# Characterising sex differences of autosomal DNA methylation in whole blood using the Illumina EPIC array

**DOI:** 10.1101/2021.09.02.458717

**Authors:** Olivia A Grant, Yucheng Wang, Meena Kumari, Nicolae Radu Zabet, Leonard Schalkwyk

## Abstract

Sex differences are known to play a role in disease etiology, progression and outcome. Previous studies have revealed autosomal epigenetic differences between males and females in some tissues, including differences in DNA methylation patterns. Here, we report for the first time an analysis of autosomal sex differences in DNAme using the Illumina EPIC array in human whole blood (n=1171). We identified 554 sex-associated differentially methylated CpG sites (saDMPs) with the majority found to be hypermethylated in females (70%). These saDMP’s are enriched in CpG islands and CpG shores and located preferentially at 5’UTRs, 3’UTRs and enhancers. Additionally, we identified 311 significant sex associated differentially methylated regions (saDMRs). Transcription factor binding site enrichment revealed enrichment of transcription factors related to critical developmental processes and sex determination such as SRY and SOX9. Our study reports a reliable catalogue of sex associated CpG sites and elucidates several characteristics of these sites.

## Additional file 1 for "Characterising sex differences of autosomal DNA methylation in whole blood using the Illumina EPIC array"

	chr	pos	strand	Name	AddressA	AddressB	ProbeSeqA	ProbeSeqB	Type	NextBase	Color	Probe_rs	Probe_maf	CpG_rs	CpG_maf	SBE_rs	SBE_maf	Islands_Name	Relation_to_Island	Forward_Sequence	SourceSeq	UCSC_RefGene_Name	UCSC_RefGene_Accession	UCSC_RefGene_Group	Phantom4_Enhancers	Phantom5_Enhancers	DMR	X450k_Enhancer	HMM_Island	Regulatory_Feature_Name	Regulatory_Feature_Group	GencodeBasicV12_NAME	GencodeBasicV12_Accession	GencodeBasicV12_Group	GencodeCompV12_NAME	GencodeCompV12_Accession	GencodeCompV12_Group	DNase_Hypersensitivity_NAME	DNase_Hypersensitivity_Evidence_Count	OpenChromatin_NAME	OpenChromatin_Evidence_Count	TFBS_NAME	TFBS_Evidence_Count	Methyl27_Loci	Methyl450_Loci	Random_Loci
cg14482569	chr11	130185651	+	cg14482569	17779892	31680938	TACAATTAACCAAAAACTTCAAAACCCCCCAAACAATACCAATTACTTCA	TACAATTAACCAAAAACTTCAAAACCCCCCGAACGATACCGATTACTTCG	I	A	Red	NA	NA	NA	NA	NA	NA	chr11:130183948-130184668	S_Shore	CATTTTTACTGCACCATCACTTACTTCCTGGCCTTCCCGGAGGAAGTGTGCGGGCCTCCC[CG]AAGTAACCGGTACCGCCCGGGGGGTTTTGAAGTTCTTGGTCAACTGCAAAATCAATCAAC	TGCAGTTGACCAAGAACTTCAAAACCCCCCGGGCGGTACCGGTTACTTCG	ZBTB44	NM_014155	TSS1500					11:129690478-129691081	11:130185588-130185952	Promoter_Associated	ZBTB44;ZBTB44;ZBTB44;ZBTB44;RP11-121M22.1	ENST00000338191.4;ENST00000357899.4;ENST00000397753.1;ENST00000525842.1;ENST00000318117.5	TSS1500;TSS1500;TSS1500;TSS1500;5'UTR	ZBTB44;ZBTB44;ZBTB44;ZBTB44;RP11-121M22.1	ENST00000338191.4;ENST00000357899.4;ENST00000528448.1;ENST00000525842.1;ENST00000318117.5	TSS1500;TSS1500;TSS1500;TSS1500;5'UTR			chr11:130182035-130186201	6	chr11:130182090-130186112	6		TRUE
cg02407415	chr16	857454	+	cg02407415	37701988	35608533	CAAAAAACAACAAAAAACAACAACAAAAAACCCTAACAAAAACACAAACA	CGAAAAACGACAAAAAACGACGACGAAAAACCCTAACGAAAACACAAACG	I	A	Red	NA	NA	NA	NA	NA	NA	chr16:857341-858025	Island	CCGCACCTTCCCTCCCGCTCCCTCTGGCCGCCGGGCCTCAGCCAGCGCTGCTCCCTGACC[CG]CCTGTGCCCTCGCCAGGGCCCCTCGCCGCCGCCTCCTGCCGCCTCCCGATATGGCCAAAC	CGCCTGTGCCCTCGCCAGGGCCCCTCGCCGCCGCCTCCTGCCGCCTCCCG	PRR25	NM_001013638	Body			DMR		16:797343-798706	16:857066-858592	Promoter_Associated	PRR25	ENST00000301698.1	ExonBnd	PRR25	ENST00000301698.1	ExonBnd	chr16:857080-857655	3						TRUE
cg14228592	chr8	145639181	-	cg14228592	7697128	45741251	CCAAATCTACACAAAAACCCTCATAAAAAAACTTAAACTACCAAAACTCA	CCAAATCTACGCGAAAACCCTCGTAAAAAAACTTAAACTACCGAAACTCG	I	C	Grn	NA	NA	NA	NA	NA	NA	chr8:145637965-145639182	Island	GGCGCCCACTCACCAGGTCTGCGCGGGAGCCCTCGTGGGGGGGCTTGGGCTGCCGGAGCT[CG]CTGGGTGCCAGCTGCAGGGACACACCGTGGCTGTGGCCCCCGTGGCTATGGCTGCTGTGG	CCAGGTCTGCGCGGGAGCCCTCGTGGGGGGGCTTGGGCTGCCGGAGCTCG	SLC39A4;SLC39A4	NM_130849;NM_017767	Body;Body						8:145638188-145639664	Promoter_Associated	SLC39A4	ENST00000529462.1	TSS1500	SLC39A4;SLC39A4;SLC39A4;SLC39A4;SLC39A4;SLC39A4	ENST00000531789.1;ENST00000530807.1;ENST00000527148.1;ENST00000529462.1;ENST00000532718.1;ENST00000531013.1	3'UTR;TSS1500;TSS1500;TSS1500;TSS1500;TSS1500			chr8:145637115-145642552	6	chr8:145637799-145639643	6		TRUE
cg13641043	chr17	43198610	+	cg13641043	1609209	76689306	AAACAACTATACCAACTACAAAAAAACAACCTAAACATATAATTCCAACA	AAACGACTATACCGACTACAAAAAAACGACCTAAACGTATAATTCCAACG	I	A	Red	NA	NA	NA	NA	NA	NA	chr17:43198277-43198773	Island	GTCCGCCCGGCGCTCCCCGGCCTCTCACAGATGTGCTGCGATGGCGCACGCGGGATGCGC[CG]CTGGAACCACACGCTCAGGCCGTCCTCCTGCAGCCGGTACAGCCGCTCCTTGTGCCACGT	GAGCGGCTGTACCGGCTGCAGGAGGACGGCCTGAGCGTGTGGTTCCAGCG	PLCD3	NM_133373	Body					17:40553784-40554271			PLCD3	ENST00000540511.1	3'UTR	PLCD3;PLCD3	ENST00000540511.1;ENST00000544446.1	3'UTR;3'UTR	chr17:43198505-43199095	3						TRUE
cg27119318	chr21	40759574	-	cg27119318	99739178	82625395	ACTCCCTACACAAAAACTACCAAAAACTACACTACAATAAACACACTACA	ACTCCCTACGCAAAAACTACCAAAAACTACGCTACAATAAACACGCTACG	I	C	Grn	NA	NA	NA	NA	NA	NA	chr21:40760626-40760829	N_Shore	TTTGAACCCCCTACTCCCTGCGCAAAGGCTGCCAGAAGCTGCGCTGCAGTGAACACGCTG[CG]CATGAGCCCCTAGACCCCTCCACCCCCCCTACTCCCCACACTCCCCCCCCCCACTTTTGC	CGCAGCGTGTTCACTGCAGCGCAGCTTCTGGCAGCCTTTGCGCAGGGAGT	WRB;WRB	NM_004627;NM_001146218	Body;TSS200						21:40759363-40760978	Promoter_Associated	WRB;WRB;WRB	ENST00000398753.1;ENST00000380708.1;ENST00000466787.1	5'UTR;TSS200;TSS200	WRB;WRB;WRB;WRB;WRB;WRB;WRB;TMPRSS3	ENST00000471468.1;ENST00000398753.1;ENST00000442773.1;ENST00000380713.3;ENST00000380708.1;ENST00000466787.1;ENST00000487869.1;ENST00000553129.1	5'UTR;5'UTR;5'UTR;5'UTR;TSS200;TSS200;5'UTR;3'UTR	chr21:40759300-40760790	3						TRUE
cg11388673	chr8	144371779	-	cg11388673	61621943	40691132	AAAAAAAACCCAAACAAAAAAAACTACAAACTCCTAAAAATTCAATACCA	AAAAAAAACCCGAACGAAAAAAACTACGAACTCCTAAAAATTCAATACCG	I	A	Red	NA	NA	NA	NA	NA	NA	chr8:144371446-144372076	Island	TCTGAGCCAGCGGGGAGAGGCCCGGGCGGAGGAGGCTGCGGACTCCTAGAGGTTCAGTGC[CG]GAAGTTGGGCCTGGAAAGGGGGCACCGCCTTCCCGGTTCTGGTGGCGGGGAGTGAGGGGA	CGGCACTGAACCTCTAGGAGTCCGCAGCCTCCTCCGCCCGGGCCTCTCCC				high-CpG:144443077-144443190				8:144442674-144443451	8:144371346-144372088	Unclassified_Cell_type_specific				ZNF696;ZNF696	ENST00000518575.1;ENST00000523891.1	TSS1500;TSS200	chr8:144371505-144371855	3						TRUE
cg14825413	chr8	144358566	+	cg14825413	76674314	39605852	AATACTACATAAAATACAAACTATAACTAAAAACACAACCACACTAACCA	AATACTACGTAAAATACGAACTATAACTAAAAACGCGACCGCACTAACCG	I	C	Grn	NA	NA	NA	NA	NA	NA	chr8:144357997-144359075	Island	CGGCTGGTCGGGCTTCATCCAGCACCACCGCATCCACACGGGCGAGAAGCCCTACGAGTG[CG]GCCAGTGCGGCCGCGCCTTCAGCCACAGCTCGCACTTCACGCAGCACCTGCGCATCCACA	CGGCCAGTGCGGCCGCGCCTTCAGCCACAGCTCGCACTTCACGCAGCACC	GLI4	NM_138465	Body			DMR		8:144429350-144430626	8:144357669-144359518	Promoter_Associated	GLI4;ZFP41	ENST00000523812.1;ENST00000522452.1	5'UTR;3'UTR	GLI4;GLI4;ZFP41	ENST00000523812.1;ENST00000517530.1;ENST00000522452.1	5'UTR;3'UTR;3'UTR	chr8:144357205-144360235	3						TRUE
cg12101586	chr15	75019203	+	cg12101586	32647563	69792551	CACAAATACAACTTTTTTTTTCCTAAAAACCCTATAACAAAAAAATTCCA	CGCAAATACAACTTTTTTTTTCCTAAAAACCCTATAACAAAAAAATTCCG	I	A	Red	NA	NA	NA	NA	NA	NA	chr15:75018186-75019336	Island	CGAAGCCCCAGTGCCATTTGGCATGGCCTAGCTGCCTGCCTCCGACGCTGTCCCGCCCTC[CG]GAACCTTCCTGTTACAGGGTTTCCAGGAAAAAAAAAGTTGTATTTGCGTGCCTAGCTCAA	CGCAAATACAACTTTTTTTTTCCTGGAAACCCTGTAACAGGAAGGTTCCG	CYP1A1	NM_000499	TSS1500		chr15:75018665-75018665			15:72805240-72806509	15:75017651-75019215	Unclassified_Cell_type_specific	CYP1A1;CYP1A1;CYP1A1;CYP1A1;CYP1A1	ENST00000567032.1;ENST00000564596.1;ENST00000395049.4;ENST00000395048.2;ENST00000379727.3	TSS1500;TSS1500;TSS1500;TSS1500;TSS1500	CYP1A1;CYP1A1;CYP1A1;CYP1A1;CYP1A1	ENST00000567032.1;ENST00000566503.1;ENST00000395049.4;ENST00000395048.2;ENST00000379727.3	TSS1500;TSS1500;TSS1500;TSS1500;TSS1500	chr15:75018705-75019735	3						TRUE
cg07059402	chr22	38244781	-	cg07059402	55763235	71621170	ATCTTATAAAATCCAAACATTTAAATAATTTACTCACTACAAACAAACCA	ATCTTATAAAATCCGAACGTTTAAATAATTTACTCGCTACAAACAAACCG	I	C	Grn	NA	NA	NA	NA	NA	NA	chr22:38245341-38245681	N_Shore	CCAGTAAGTTTAGTCTTGTGAAGTCCGAACGTTTGAATAATTTACTCGCTGCAGGCAAAC[CG]CCTACAACTAAATCCATCAGGCCCCCGTATCCGAATCTTCCTTCACGCGAGAAGCCGGCC	GTCTTGTGAAGTCCGAACGTTTGAATAATTTACTCGCTGCAGGCAAACCG	MIR659;EIF3L	NR_030396;NM_016091	TSS1500;TSS1500						22:38244697-38244900	Promoter_Associated_Cell_type_specific	EIF3L;EIF3L;MIR659;EIF3L;EIF3L	ENST00000381683.4;ENST00000262832.7;ENST00000384963.1;ENST00000406934.1;ENST00000425539.2	TSS1500;TSS1500;TSS1500;TSS1500;TSS200	EIF3L;EIF3L;EIF3L;EIF3L;EIF3L;EIF3L;MIR659;EIF3L;EIF3L;EIF3L	ENST00000439997.1;ENST00000476955.1;ENST00000414316.1;ENST00000477256.1;ENST00000381683.4;ENST00000262832.7;ENST00000384963.1;ENST00000406934.1;ENST00000451427.1;ENST00000425539.2	TSS1500;TSS1500;TSS1500;TSS1500;TSS1500;TSS1500;TSS1500;TSS1500;TSS1500;TSS200	chr22:38244680-38245035	3						TRUE
cg11931211	chr12	130822361	-	cg11931211	35776224	40670544	TCTTAAAAAAACAAAACCAAAACCTATAAAACAAAACTCCTCTAATCCCA	TCTTAAAAAAACGAAACCGAAACCTATAAAACGAAACTCCTCTAATCCCG	I	C	Grn	rs190178606	0.2372	NA	NA	NA	NA	chr12:130822360-130822696	Island	GGCCAGACGGGGTCTTGGAGGGGCGGGGCCGGGGCCTGTGGGGCGGGGCTCCTCTGGTCC[CG]CCCCGGCCACATCAGAAACCGCCGTTTGCGGGGCAGCCAATGAGGGCGTGGCGCGCGCCG	TCTTGGAGGGGCGGGGCCGGGGCCTGTGGGGCGGGGCTCCTCTGGTCCCG	PIWIL1;PIWIL1	NM_001190971;NM_004764	TSS200;TSS200					12:129387699-129390036			PIWIL1	ENST00000245255.3	TSS200	PIWIL1;PIWIL1;PIWIL1	ENST00000546060.1;ENST00000539400.1;ENST00000245255.3	TSS1500;TSS1500;TSS200	chr12:130821880-130822510	3
cg08251176	chr3	113464837	+	cg08251176	9719229	58792285	ATAACCCAAACTAAAAATACAAAAACCTAAAAACAACAACTACAACAACA	ATAACCCGAACTAAAAATACGAAAACCTAAAAACGACGACTACGACGACG	I	T	Red	rs1048892	0.347206	NA	NA	NA	NA	chr3:113464437-113465159	Island	GCCCTTCCTCACCCTTTCATCTTCCCCGCCTGCTGAGGCCGTCGTTACCACCGATATCAA[CG]CCGTCGTAGTCGCCGCCCTTAGGTCTCCGCACCCTTAGCTCGGGCCACTCAACCCCGCAA	CGCCGTCGTAGTCGCCGCCCTTAGGTCTCCGCACCCTTAGCTCGGGCCAC	ATP6V1A;NAA50;NAA50;NAA50;NAA50	NM_001690;NM_025146;NM_001308445;NM_025146;NM_001308445	TSS1500;1stExon;1stExon;5'UTR;5'UTR	high-CpG:114946795-114947856				3:114946782-114948040	3:113463775-113464888	Promoter_Associated	ATP6V1A;ATP6V1A;ATP6V1A;NAA50;NAA50;NAA50;NAA50;NAA50;NAA50;NAA50;NAA50;NAA50;NAA50;NAA50;NAA50;NAA50	ENST00000545842.1;ENST00000273398.3;ENST00000538620.1;ENST00000497525.1;ENST00000477813.1;ENST00000313396.7;ENST00000497255.1;ENST00000467022.1;ENST00000240922.2;ENST00000493900.1;ENST00000477813.1;ENST00000313396.7;ENST00000497255.1;ENST00000240922.2;ENST00000493900.1;ENST00000467022.1	TSS1500;TSS1500;TSS1500;TSS200;1stExon;1stExon;1stExon;1stExon;1stExon;1stExon;5'UTR;5'UTR;5'UTR;5'UTR;5'UTR;3'UTR	ATP6V1A;ATP6V1A;ATP6V1A;ATP6V1A;ATP6V1A;ATP6V1A;NAA50;NAA50;NAA50;NAA50;NAA50;NAA50;NAA50;NAA50;NAA50;NAA50;NAA50;NAA50;NAA50;NAA50	ENST00000545842.1;ENST00000273398.3;ENST00000462855.1;ENST00000538620.1;ENST00000496747.1;ENST00000475322.1;ENST00000497525.1;ENST00000477813.1;ENST00000313396.7;ENST00000497255.1;ENST00000481432.1;ENST00000240922.2;ENST00000493900.1;ENST00000477813.1;ENST00000313396.7;ENST00000497255.1;ENST00000481432.1;ENST00000240922.2;ENST00000493900.1;ENST00000467022.1	TSS1500;TSS1500;TSS1500;TSS1500;TSS1500;TSS1500;TSS200;1stExon;1stExon;1stExon;1stExon;1stExon;1stExon;5'UTR;5'UTR;5'UTR;5'UTR;5'UTR;5'UTR;3'UTR	chr3:113464800-113465350	3
cg18075691	chr19	58566643	+	cg18075691	5623542	6805260	TAAAAACAACAATAAATCCATAAAACCTACACAACCCAAAAAAACCATCA	TAAAAACAACGATAAATCCGTAAAACCTACACAACCCGAAAAAACCATCG	I	A	Red	NA	NA	NA	NA	NA	NA	chr19:58570393-58571779	N_Shelf	CGTCACATCCGCCTGCTGCTGCTTCTCAACCAAGCTGCCCCCACTCTCGGCCTCTGTCCC[CG]ATGGCCCTCTCGGGCTGTGCAGGTCCCACGGACCCACCGCTGCCTTCACTTCATCCTCGC	TGAAGGCAGCGGTGGGTCCGTGGGACCTGCACAGCCCGAGAGGGCCATCG								19:63258293-63258554									chr19:58566245-58567175	3						TRUE
cg01135546	chr17	45949828	-	cg01135546	56744972	52718202	AAAAAAAAATTCCCTACATCTAAACCATAAAAAAAACTACAAACCAAACA	AAAAAAAAATTCCCTACGTCTAAACCGTAAAAAAAACTACAAACCGAACG	I	A	Red	NA	NA	NA	NA	NA	NA	chr17:45949676-45949885	Island	GTTTGGGACCCGGGAGGGGAGTTCCCTGCGTCTGGGCCGTGGGGGGAGCTACAGGCCGGG[CG]GGGGTGAGTAAGGCCCAGCGGACGCAGGAGGCTCAGTGGCGGCGGCGGCGGCGGCGATGG	CGCCCGGCCTGTAGCTCCCCCCACGGCCCAGACGCAGGGAACTCCCCTCC								17:43304676-43304928									chr17:45949500-45950535	3						TRUE
cg07607752	chr17	38024353	-	cg07607752	50787177	42734121	AAACCAAAAACACAAAAAAATAACACCAAACACAAAACACAAAAAATTCA	AAACCAAAAACGCGAAAAAATAACGCCGAACGCGAAACGCGAAAAATTCG	I	C	Grn	NA	NA	NA	NA	NA	NA	chr17:38024145-38024637	Island	TCAGAGAGCAAGGGGCCAGGAGCGCGGGAAAATGGCGCCGGACGCGAGGCGCGAAAAGTT[CG]CATGCCTGCTGCCGCGTGGGCGCCAGAGGATCTGGCGATCGCCTGCAGCGCCGTCGCCCC	GGGCCAGGAGCGCGGGAAAATGGCGCCGGACGCGAGGCGCGAAAAGTTCG	ZPBP2;ZPBP2	NM_199321;NM_198844	TSS200;TSS200					17:35277556-35278564	17:38023387-38024525	Promoter_Associated	ZPBP2	ENST00000348931.3	TSS200	ZPBP2	ENST00000348931.3	TSS200	chr17:38024220-38024735	3
cg10496184	chr2	220299412	-	cg10496184	29803955	5683194	AAAAAAAACCTAAAACAAATACCAAAAAACTCCCTTAAACCAAACCAACA	AAAAAAAACCTAAAACAAATACCGAAAAACTCCCTTAAACCGAACCGACG	I	A	Red	NA	NA	NA	NA	NA	NA	chr2:220299483-220300243	N_Shore	GCACACTACGGAGGGGAAAGCCTGGAACAAATACCGAGGGACTCCCTTAAGCCGGGCCGG[CG]ATGGGGGCTCCTGGAGGGAGAGAAGGAGCCAAGTGGAGTCAAGTCCCTCCCCTGCTGCCC	CGCCGGCCCGGCTTAAGGGAGTCCCTCGGTATTTGTTCCAGGCTTTCCCC	SPEG	NM_005876	TSS1500				TRUE				SPEG;SPEG	ENST00000312358.7;ENST00000265327.5	TSS200;TSS1500	SPEG;SPEG	ENST00000312358.7;ENST00000265327.5	TSS200;TSS1500	chr2:220298565-220299455	3
cg03749207	chr16	857863	+	cg03749207	35795227	79624575	ACCTAAACAACCACTACCAAAAACCAAAATAACTACAACAAACACTAACA	ACCTAAACAACCGCTACCAAAAACCAAAATAACTACGACGAACGCTAACG	I	T	Red	NA	NA	NA	NA	NA	NA	chr16:857341-858025	Island	GAGATAATTTCCGGGTCCCGGCAGGAAAGGGTCAGCCGCGCACGGTGGCCGCCCGCGTGA[CG]TCAGCGCTCGTCGCAGCCATCTTGGCTCCTGGCAGCGGCTGCCCAGGCCTCGGTCGTGGG	GCCTGGGCAGCCGCTGCCAGGAGCCAAGATGGCTGCGACGAGCGCTGACG	PRR25	NM_001013638	Body			DMR		16:797343-798706	16:857066-858592	Promoter_Associated							chr16:857705-858010	3						TRUE
cg07824824	chr18	12254976	-	cg07824824	13724589	5661137	ACCCCAACCATCCAACAAAACCCTCCAAATTAATAATACTAAAAAAAACA	ACCCCAACCGTCCGACGAAACCCTCCAAATTAATAATACTAAAAAAAACG	I	C	Grn	rs34939372	0.161805	NA	NA	NA	NA	chr18:12254147-12255089	Island	CTCCGAGGGGAGGCCCCAACCGTCCGGCGGAGCCCTCCAGGTTGGTGGTGCTGGGAGAAG[CG]CTCCTCCTTGCCTCCGGGTCCAAGGGCGGAGACGCTGCCTGGGGAGCAGGGGGGACAAGG	GCCCCAACCGTCCGGCGGAGCCCTCCAGGTTGGTGGTGCTGGGAGAAGCG	CIDEA;CIDEA	NM_001279;NM_198289	Body;Body				TRUE	18:12243567-12245089			CIDEA	ENST00000521296.1	5'UTR	CIDEA;CIDEA	ENST00000521296.1;ENST00000520620.1	5'UTR;5'UTR			chr18:12253048-12255421	6				TRUE
cg01066472	chr1	75591029	+	cg01066472	78648460	74684247	CAATACACTCCAAAAAACACTAACACATTTAAACACAAAACTAAACAACA	CGATACACTCCGAAAAACACTAACGCATTTAAACGCAAAACTAAACGACG	I	A	Red	NA	NA	NA	NA	NA	NA	chr1:75590817-75591354	Island	GGATCACACAGGTCCTCCACCTGCTTTCTGAACAGAGCTTGTTTCCGGGGCACCCGCTCT[CG]TCGCCCAGCCCTGCGCCCAAATGCGTCAGTGCCTCCCGGAGTGCACCGCGCGGTGGGGAT	CGTCGCCCAGCCCTGCGCCCAAATGCGTCAGTGCCTCCCGGAGTGCACCG					chr1:75590785-75590785			1:75362945-75364114			RP11-510C10.4	ENST00000565735.1	TSS1500	RP11-510C10.4	ENST00000565735.1	TSS1500	chr1:75590845-75591055	3						TRUE
cg12954512	chr7	158750244	-	cg12954512	73733252	6748265	ACTAAAAAAACATATTTATAATCCCCAACACAAACTCTACACCAAAAACA	ACTAAAAAAACGTATTTATAATCCCCAACGCGAACTCTACGCCGAAAACG	I	C	Grn	NA	NA	NA	NA	NA	NA	chr7:158750223-158750498	Island	AAGTGGGTAGCAGCTGGAGGGGCGTGTTTGTGGTCCCCAGCGCGGGCTCTACGCCGGGGG[CG]CATCCTTCCCACGTGCCACGGGCTATGAGGAACCGGCCCCTCTTCCTCCCTAATCTCAGC	CGCCCCCGGCGTAGAGCCCGCGCTGGGGACCACAAACACGCCCCTCCAGC								7:158442967-158443962	7:158750060-158750522	Unclassified_Cell_type_specific							chr7:158750240-158750555	3						TRUE
cg18417954	chr19	55672513	+	cg18417954	21635982	13626264	TTTCCAACATAAAAAACACATAACAACACACAAATACTAAAAAAACATCA	TTTCCAACGTAAAAAACGCGTAACAACGCGCGAATACTAAAAAAACATCG	I	C	Grn	NA	NA	NA	NA	NA	NA	chr19:55672023-55673212	Island	TCGTCCGCAGGAGGCTCTCGTCGTCCGCTTCGATGCCGAAGGCCACGAAGGGCCCCGTGG[CG]ATGTCCCCCCAGTACCCGCGCGCTGCCACGCGCTCCCCACGCTGGAAAAGGAGGGAGAGA	TTTCCAGCGTGGGGAGCGCGTGGCAGCGCGCGGGTACTGGGGGGACATCG	C19orf51	NM_178837	Body					19:60363887-60364571	19:55671337-55672535	Unclassified				DNAAF3;DNAAF3;DNAAF3;DNAAF3;DNAAF3;DNAAF3	ENST00000528412.1;ENST00000533527.1;ENST00000524407.1;ENST00000530077.1;ENST00000527292.1;ENST00000526959.1	3'UTR;3'UTR;3'UTR;TSS1500;3'UTR;3'UTR			chr19:55669671-55673693	6	chr19:55667304-55672670	6		TRUE
cg15624813	chr10	23492866	+	cg15624813	37620147	6661188	CACTCCTTTCCACACCTTTAAAAAAAACCCTAACTAATACTAAATAAACA	CGCTCCTTTCCACGCCTTTAAAAAAAACCCTAACTAATACTAAATAAACG	I	A	Red	NA	NA	NA	NA	NA	NA		OpenSea	CTCTTCTGAGTCCCCGGAGCTCCTGAATGGATGTGGTTGCCCCGGAGGTTCAGTGCGCCC[CG]CTCACCCAGCACCAGCCAGGGCTTTCCTTAAAGGCGTGGAAAGGAGCGCGCACAAGGCGC	CGCTCCTTTCCACGCCTTTAAGGAAAGCCCTGGCTGGTGCTGGGTGAGCG							TRUE	10:23532804-23532934			C10orf115;C10orf115	ENST00000399806.1;ENST00000376501.4	3'UTR;3'UTR	C10orf115;C10orf115	ENST00000399806.1;ENST00000376501.4	3'UTR;3'UTR	chr10:23492865-23493175	3						TRUE
cg15371801	chr2	232348684	+	cg15371801	72686869	52712594	CCAAAAACAAAAAAACTCCAAATCTCAACATCTACAAATAACAAATAACA	CCAAAAACAAAAAAACTCCGAATCTCAACGTCTACGAATAACAAATAACG	I	T	Red	rs183911322	0.0101	NA	NA	NA	NA	chr2:232348216-232348866	Island	AGGAAGCCGTGGCTCCTCGGGGCGTCTGCAGGCCTCCCAGCATCCGTCGTGCAGACCTGA[CG]CCACCTGCCACCCGCAGACGCTGAGACCCGGAGCCCCTCTGCCCCTGGGCTGGCCGCGGA	CGCCACCTGCCACCCGCAGACGCTGAGACCCGGAGCCCCTCTGCCCCTGG							TRUE	2:232055756-232057110	2:232347286-232349180	Unclassified				NCL	ENST00000461347.1	TSS1500	chr2:232347500-232348995	3						TRUE
cg25970575	chr4	6010164	+	cg25970575	32627595	95741156	AATTACAAAAACAATTACAACACAAAAACAAAACACTAAAACAACAAACA	GATTACAAAAACGATTACGACGCAAAAACGAAACACTAAAACAACAAACG	I	A	Red	rs76084292	0.179323	NA	NA	NA	NA	chr4:6009868-6010112	S_Shore	CTGCTCCCGCACCAGGCCCAGCTGGCGCCGCTGGGTCCGCCGGCAGCGCTCCAGGGCCGC[CG]CCTGCTGCCCCAGTGCCTCGTCCTTGCGCCGCAACCGCTCCTGCAACCGCCGCAGCCGCC	GGTTGCAGGAGCGGTTGCGGCGCAAGGACGAGGCACTGGGGCAGCAGGCG						DMR	TRUE	4:6060785-6061186											chr4:6009581-6011505	6	chr4:6009566-6010406	6		TRUE
cg16318112	chr1	969254	+	cg16318112	56610225	23717273	ATCCACAAAAAATTCCAAAAAATCAAACAAATACAAACAAAAAAACACCA	GTCCGCGAAAAATTCCAAAAAATCGAACGAATACGAACGAAAAAACGCCG	I	C	Grn	NA	NA	NA	NA	NA	NA	chr1:967966-970238	Island	CCCCAGCCCCAGCCCCAGCCGAGCACCCCCGGCCCCGCCTGCCCGGCGTTCCCTTTTGTG[CG]GCGCTCTCCCGTCCGCATCCGCCCGATCCTCTGGAACTCCCCGCGGACGCCGGGGTCCCT	CGGCGCTCTCCCGTCCGCATCCGCCCGATCCTCTGGAACTCCCCGCGGAC	AGRN	NM_198576	Body	high-CpG:959100-959386				1:957926-960044	1:967503-969528	Unclassified				AGRN;AGRN	ENST00000477585.1;ENST00000469403.1	TSS1500;TSS1500	chr1:968765-970095	3						TRUE
cg22452837	chr6	28664155	+	cg22452837	51739218	45649276	TTAACAAAACCTCCAACCCAACATAATATAAAAATCAAAAAAAACCCACA	TTAACAAAACCTCCGACCCAACATAATATAAAAATCAAAAAAAACCCGCG	I	A	Red	NA	NA	NA	NA	NA	NA		OpenSea	TCCAACATATATAGCAGCGATAATGACTCAGAAAAAAGTGTTTTTCAGTCCAGAGGCAGC[CG]CGGGCTTTCCTTGATCTTCACACCATGCTGGGTCGGAGGCTCTGCCAACATCCATTTTCC	CGCGGGCTTTCCTTGATCTTCACACCATGCTGGGTCGGAGGCTCTGCCAA								6:28772134-28772206									chr6:28663960-28664235	3						TRUE
cg21778743	chr2	24397871	-	cg21778743	97635541	69616992	CATTTACTATAAAATCAAATAACACCCTTCCTTTTCCCAAAACTTCAACA	CGTTTACTATAAAATCAAATAACGCCCTTCCTTTTCCCGAAACTTCGACG	I	T	Red	NA	NA	NA	NA	NA	NA	chr2:24397645-24398194	Island	GGTGTCACCGCCCGTTTGCTGTGAAATCAAATGGCGCCCTTCCTTTTCCCGGGACTTCGG[CG]TCACCGTCCAGCTGGCGTCGGGGCAGCACCCCGGGATCTGGCGTGGCGCATGCGCCCCGA	CGCCGAAGTCCCGGGAAAAGGAAGGGCGCCATTTGATTTCACAGCAAACG	FAM228A	NM_001040710	TSS200					2:24251131-24252173			AC008073.7;C2orf84;AC008073.7;AC008073.7	ENST00000438414.1;ENST00000295150.3;ENST00000428344.1;ENST00000438414.1	1stExon;TSS200;TSS1500;3'UTR	C2orf84;AC008073.7;C2orf84;C2orf84;AC008073.7;AC008073.7	ENST00000432434.1;ENST00000438414.1;ENST00000456591.1;ENST00000295150.3;ENST00000428344.1;ENST00000438414.1	TSS1500;1stExon;TSS200;TSS200;TSS1500;3'UTR	chr2:24397600-24398335	3
cg16050468	chr14	105011965	-	cg16050468	62694854	40729171	CTATATACACCCACATTCATTAACATACTAATTTATTCTAACTCATTCCA	CTATATACGCCCGCGTTCGTTAACATACTAATTTATTCTAACTCATTCCG	I	A	Red	NA	NA	rs145290296	0.0124	NA	NA		OpenSea	TCCAGATGGTTCCTGTGTGCGCCCGCGTTCGTTAGCATGCTAATTTATTCTGACTCATTC[CG]GAGCTGGCGCGCGGGCTGGCGCACACCTCTATGCCAGCACGAGTCCCCGAGGCCCGCGAT	CTGTGTGCGCCCGCGTTCGTTAGCATGCTAATTTATTCTGACTCATTCCG								14:104082969-104083614											chr14:105011471-105016847	6				TRUE
cg23626733	chr1	2345398	+	cg23626733	97629212	18621254	ACCCAATCAAAAAACAACCTCTATATCCAAAAAACACAAATACACCCACA	ACCCAATCAAAAAACAACCTCTATATCCAAAAAACACGAATACACCCGCG	I	A	Red	NA	NA	NA	NA	NA	NA	chr1:2345891-2346156	N_Shore	CGCAGGCCCTCTGGCTACCAAACCTCCCAGCGCCCCCGCGCCCCTTTGGAGTTCTGACCC[CG]CGGGTGCACCCGTGTCTCCTGGACACAGAGGCTGCCCTCTGATTGGGTTGAGCACCTTGG	CGCGGGTGCACCCGTGTCTCCTGGACACAGAGGCTGCCCTCTGATTGGGT	PEX10;PEX10	NM_002617;NM_153818	TSS1500;TSS1500						1:2344997-2348677	Promoter_Associated	PEX10;PEX10;PEX10	ENST00000288774.3;ENST00000507596.1;ENST00000447513.2	TSS1500;TSS1500;TSS1500	PEX10;PEX10;PEX10;PEX10;PEX10;PEX10	ENST00000514502.1;ENST00000288774.3;ENST00000510434.1;ENST00000507596.1;ENST00000447513.2;ENST00000508384.1	TSS1500;TSS1500;TSS1500;TSS1500;TSS1500;TSS200	chr1:2345105-2346295	3						TRUE
cg17612569	chr21	27107221	+	cg17612569	44650852	72762244	CATAATACATTACAATAACAAATAAACATATAAAAACAAAACCAAAACCA	CATAATACATTACGATAACGAATAAACGTATAAAAACGAAACCAAAACCG	I	A	Red	rs71649640	0.010118	NA	NA	NA	NA	chr21:27106814-27108211	Island	CACCTTGCACTCAGTCCCGAGCTGCCAAAGCCTCCGCCGCCACCACCTCCGCTCTACTTC[CG]GCCCTGGCTCCGCCCCCACACGCCTACCCGCCATCGCAATGCATTATGGGCCGCCGTTTC	CGGCCCTGGCTCCGCCCCCACACGCCTACCCGCCATCGCAATGCATTATG	GABPA;ATP5J;ATP5J;ATP5J;ATP5J;ATP5J;ATP5J	NM_002040;NM_001003697;NM_001685;NM_001003703;NM_001003701;NM_001003703;NM_001003696	TSS200;5'UTR;5'UTR;1stExon;Body;5'UTR;5'UTR	high-CpG:26029040-26029136				21:26028686-26030173			ATP5J;ATP5J;ATP5J;ATP5J;ATP5J;GABPA;GABPA;GABPA;GABPA;ATP5J;ATP5J	ENST00000284971.3;ENST00000400099.1;ENST00000400090.3;ENST00000400087.3;ENST00000400093.3;ENST00000400075.3;ENST00000487266.1;ENST00000354828.3;ENST00000354828.3;ENST00000284971.3;ENST00000400094.1	5'UTR;5'UTR;5'UTR;5'UTR;5'UTR;TSS1500;TSS1500;1stExon;5'UTR;1stExon;TSS200	ATP5J;ATP5J;ATP5J;ATP5J;ATP5J;GABPA;GABPA;GABPA;GABPA;ATP5J;ATP5J	ENST00000284971.3;ENST00000400099.1;ENST00000400090.3;ENST00000400087.3;ENST00000400093.3;ENST00000400075.3;ENST00000487266.1;ENST00000354828.3;ENST00000354828.3;ENST00000284971.3;ENST00000400094.1	5'UTR;5'UTR;5'UTR;5'UTR;5'UTR;TSS1500;TSS1500;1stExon;5'UTR;1stExon;TSS200	chr21:27107185-27107535	3						TRUE
cg05468028	chr21	30391383	-	cg05468028	27700903	12720975	CAAAACAAAATCCCCAACTAAAACAAAACTACAAAAACCAAAAAACAACA	CGAAACGAAATCCCCGACTAAAACAAAACTACAAAAACCGAAAAACAACG	I	C	Grn	NA	NA	NA	NA	NA	NA	chr21:30391264-30391758	Island	CCTGATTGCCCCCGGGGCGAGGTCCCCGGCTGGAGCAGGGCTGCAGAAGCCGGGAAGCAA[CG]CCGAGGACCGAGCCGACCGATGGGCGCATGCAGTGAGGGGAACCGGGGCCGCCATGCCGG	CGGGGCGAGGTCCCCGGCTGGAGCAGGGCTGCAGAAGCCGGGAAGCAACG	RWDD2B	NM_016940	Body					21:29313136-29313667	21:30391229-30391904	Promoter_Associated_Cell_type_specific	RWDD2B	ENST00000486719.1	3'UTR	RWDD2B;RWDD2B;RWDD2B;RWDD2B;RWDD2B;RWDD2B	ENST00000486719.1;ENST00000286777.2;ENST00000472184.1;ENST00000466746.1;ENST00000481411.1;ENST00000471269.1	3'UTR;3'UTR;3'UTR;3'UTR;3'UTR;3'UTR	chr21:30391325-30391835	3						TRUE
cg25438338	chr14	24701525	+	cg25438338	48770188	42675136	TAAAAATAACCCTTACAAACAAAAATACTAAAAAACAACAACAACAACCA	TAAAAATAACCCTTACAAACAAAAATACTAAAAAACGACAACGACGACCG	I	A	Red	NA	NA	NA	NA	NA	NA	chr14:24701646-24701992	N_Shore	AATTAGCATCTTCTTTCCAGTTTGGGGCTGCACACGGATAAATTGCTGCTCCTACCGCTC[CG]GTCGCCGCTGCCGCCCTCCAGCACTCTTGCCTGCAAGGGCCACTTCTACTTCCGGGTCAC	CGGTCGCCGCTGCCGCCCTCCAGCACTCTTGCCTGCAAGGGCCACTTCTA	GMPR2;GMPR2;GMPR2;GMPR2;GMPR2;GMPR2;GMPR2;GMPR2;NEDD8-MDP1;NEDD8;NEDD8-MDP1;NEDD8	NM_001283023;NM_001283022;NM_001002002;NM_016576;NM_001283021;NM_001002001;NM_001002000;NR_104265;NM_001199823;NM_006156;NM_001199823;NM_006156	TSS1500;TSS1500;TSS1500;TSS1500;TSS200;TSS200;TSS200;TSS200;1stExon;1stExon;5'UTR;5'UTR					14:23770856-23772297	14:24701091-24702477	Promoter_Associated	NEDD8;GMPR2;GMPR2;GMPR2;GMPR2;GMPR2;GMPR2;GMPR2;GMPR2;GMPR2;NEDD8-MDP1;NEDD8;NEDD8;NEDD8;NEDD8-MDP1;NEDD8;NEDD8;GMPR2	ENST00000533242.1;ENST00000559910.1;ENST00000399440.2;ENST00000558701.1;ENST00000420554.2;ENST00000348719.7;ENST00000559104.1;ENST00000456667.3;ENST00000355299.4;ENST00000559836.1;ENST00000534348.1;ENST00000524927.1;ENST00000533242.1;ENST00000250495.5;ENST00000534348.1;ENST00000524927.1;ENST00000250495.5;ENST00000421944.2	3'UTR;TSS1500;TSS1500;TSS1500;TSS1500;TSS1500;TSS1500;TSS1500;TSS200;TSS200;1stExon;1stExon;1stExon;1stExon;5'UTR;5'UTR;5'UTR;TSS200	NEDD8;GMPR2;GMPR2;GMPR2;GMPR2;GMPR2;GMPR2;GMPR2;GMPR2;GMPR2;GMPR2;GMPR2;GMPR2;GMPR2;GMPR2;GMPR2;GMPR2;NEDD8;GMPR2;GMPR2;NEDD8;NEDD8;NEDD8-MDP1;NEDD8-MDP1;NEDD8;NEDD8;NEDD8;NEDD8-MDP1;NEDD8-MDP1;NEDD8;NEDD8;GMPR2;GMPR2;NEDD8;NEDD8;NEDD8	ENST00000533242.1;ENST00000559287.1;ENST00000560139.1;ENST00000559801.1;ENST00000561035.1;ENST00000559409.1;ENST00000558865.1;ENST00000558279.1;ENST00000399440.2;ENST00000558701.1;ENST00000561130.1;ENST00000420554.2;ENST00000558760.1;ENST00000559102.1;ENST00000348719.7;ENST00000559104.1;ENST00000456667.3;ENST00000527046.1;ENST00000355299.4;ENST00000559836.1;ENST00000531430.1;ENST00000526430.1;ENST00000530579.1;ENST00000534348.1;ENST00000524927.1;ENST00000533242.1;ENST00000250495.5;ENST00000530579.1;ENST00000534348.1;ENST00000524927.1;ENST00000250495.5;ENST00000421944.2;ENST00000561038.1;ENST00000396828.4;ENST00000531430.1;ENST00000526430.1	3'UTR;TSS1500;TSS1500;TSS1500;TSS1500;TSS1500;TSS1500;TSS1500;TSS1500;TSS1500;TSS1500;TSS1500;TSS1500;TSS1500;TSS1500;TSS1500;TSS1500;TSS1500;TSS200;TSS200;1stExon;1stExon;1stExon;1stExon;1stExon;1stExon;1stExon;5'UTR;5'UTR;5'UTR;5'UTR;TSS200;TSS200;TSS200;3'UTR;3'UTR	chr14:24701220-24701915	3
cg00186462	chr3	100401284	+	cg00186462	81743422	92619211	ATAACTCAAAACAAAAACTATTCCCCAAACACAAAAACTTAACACCATCA	ATAACTCGAAACAAAAACTATTCCCCAAACGCAAAAACTTAACGCCGTCG	I	A	Red	NA	NA	NA	NA	NA	NA		OpenSea	GTGGGAGCAGTGCCCGCTTCGAGGACCCAGCCAGCAACGTGGCCACCGCGCCCAACCCGC[CG]ACGGCGCCAAGTTCCTGCGCCTGGGGAACAGTCTCTGCTCCGAGTCACCTGAGGCTGCGT	GTGACTCGGAGCAGAGACTGTTCCCCAGGCGCAGGAACTTGGCGCCGTCG	GPR128	NM_032787	Body					3:101883854-101884034			GPR128	ENST00000481506.1	5'UTR	GPR128	ENST00000481506.1	5'UTR	chr3:100401240-100401975	3						TRUE
cg09634707	chr10	72219713	+	cg09634707	43683825	74698879	CCAAAACAAACACCATAATAAATAAAAACAAAAAACACACAATAAAACCA	CCAAAACAAACGCCATAATAAATAAAAACAAAAAACACACAATAAAACCG	I	A	Red	NA	NA	NA	NA	NA	NA	chr10:72218130-72218484	S_Shore	CCTTCTCCACAGCAGTTGTCCGTGGTGCCTACACTCCCCGCTTCACGGTCACCCTTCACC[CG]GTTCCATTGTGTGCCTCCTGCCTCCACCCACCATGGCGTCTGCCCTGGCTTGGGTTGTAT	CCAGGGCAGACGCCATGGTGGGTGGAGGCAGGAGGCACACAATGGAACCG								10:71889679-71889879									chr10:72219640-72219815	3						TRUE
cg17375267	chr19	46915776	-	cg17375267	87609355	3683361	TAAAAATCTCAAAATCACTAAACTCACTATCACTAACATTACTACTATCA	TAAAAATCTCGAAATCGCTAAACTCGCTATCGCTAACGTTACTACTATCG	I	T	Red	NA	NA	NA	NA	NA	NA	chr19:46915311-46915802	Island	GGCTCTTGTCTCTGGAGGTCTCGAAGTCGCTGAACTCGCTGTCGCTGGCGTTGCTGCTGT[CG]TACGTGCCCACGACCAGCCGGGGCGGAGGAGTCACCATCTGCTGCACTCTCCTCCTCACT	CGACAGCAGCAACGCCAGCGACAGCGAGTTCAGCGACTTCGAGACCTCCA	CCDC8	NM_032040	1stExon					19:51607152-51609037	19:46915496-46916445	Unclassified	CCDC8;CCDC8	ENST00000307522.3;ENST00000540252.1	1stExon;1stExon	CCDC8;CCDC8	ENST00000307522.3;ENST00000540252.1	1stExon;1stExon	chr19:46915700-46916275	3						TRUE
cg10739556	chr7	27192056	-	cg10739556	68765971	27730977	AAATTAACCAAATTACAAATTACAAAACTACTACCACAACACCAAAAACA	AAATTAACCAAATTACGAATTACAAAACTACTACCGCGACGCCGAAAACG	I	A	Red	NA	NA	NA	NA	NA	NA	chr7:27190274-27191115	S_Shore	AGAGGACGCAGGAAATTAGCCAGGTTGCGAGTTGCAAAGCTGCTGCCGCGGCGCCGGGAA[CG]GAGCGCGCCCAATCTCCAGCGGGAGCCGCCAGGCCTGGCCTGGCCGGGGCTTCCCTTCGC	AAATTAGCCAGGTTGCGAGTTGCAAAGCTGCTGCCGCGGCGCCGGGAACG								7:27158048-27158728			HOXA-AS3;HOXA-AS3;HOXA-AS3;HOXA3;HOXA3;HOXA-AS3;HOXA-AS3	ENST00000518947.2;ENST00000521231.1;ENST00000524304.1;ENST00000467897.2;ENST00000467897.2;ENST00000518848.1;ENST00000521197.1	5'UTR;5'UTR;5'UTR;1stExon;3'UTR;5'UTR;5'UTR	HOXA-AS3;HOXA6;HOXA-AS3;HOXA-AS3;HOXA3;HOXA3;HOXA6;HOXA3;HOXA3;HOXA-AS3;HOXA-AS3	ENST00000518947.2;ENST00000498652.1;ENST00000521231.1;ENST00000524304.1;ENST00000467897.2;ENST00000518451.1;ENST00000498652.1;ENST00000518451.1;ENST00000467897.2;ENST00000518848.1;ENST00000521197.1	5'UTR;3'UTR;5'UTR;5'UTR;1stExon;1stExon;1stExon;3'UTR;3'UTR;5'UTR;5'UTR	chr7:27191540-27192395	3						TRUE
cg06888460	chr11	18477303	+	cg06888460	84619448	78775189	ATACAAATAAACAAACTACAATATAAATAATTAACCAACTACAAAAAACA	GTACGAATAAACGAACTACGATATAAATAATTAACCGACTACAAAAAACG	I	C	Grn	NA	NA	NA	NA	NA	NA	chr11:18477298-18477756	Island	GCAAACAACTCCGCCCAACAGCAGAGGCCCTGCACTGCGTTGTGCCTGCAGCACCTCGTG[CG]CCTTCTGCAGCCGGCCAACCACCTACACCGCAGCCCGCCCACCCGCACGCGGGGGCGGGG	CGCCTTCTGCAGCCGGCCAACCACCTACACCGCAGCCCGCCCACCCGCAC	LDHAL6A;LDHAL6A	NM_144972;NM_001144071	TSS200;TSS200						11:18477204-18477318	Unclassified_Cell_type_specific	LDHAL6A;LDHAL6A	ENST00000396213.3;ENST00000280706.2	TSS200;TSS200	LDHAL6A;LDHAL6A	ENST00000396213.3;ENST00000280706.2	TSS200;TSS200	chr11:18477225-18477515	3						TRUE
cg27152890	chr19	45900241	-	cg27152890	75772836	78614942	AATATAAAATTAAAACACTCTCTAATCATCCAAACAAAATATCTACACCA	AATATAAAATTAAAACACTCTCTAATCGTCCGAACGAAATATCTACGCCG	I	T	Red	NA	NA	NA	NA	NA	NA	chr19:45898879-45900315	Island	GCGGGCTGTAGGGGTGTAGGGTTGGGGCACTCTCTGATCGTCCGAACGGGGTGTCTGCGC[CG]TCGGTGGCCGCCTTCCGGGGGGACCCTCGGCTGCCGAAGGGCTCAGGGATCGAGCTGGAG	CGGCGCAGACACCCCGTTCGGACGATCAGAGAGTGCCCCAACCCTACACC	PPP1R13L;PPP1R13L	NM_001142502;NM_006663	Body;Body					19:50590785-50592111									chr19:45900120-45900575	3						TRUE
cg23026554	chr10	42862978	-	cg23026554	97647379	79782210	TTTACATCCACAAATCCTACTCACCAAATCAAAATTCTCCCATAATAACA	TTTACATCCACAAATCCTACTCACCGAATCGAAATTCTCCCGTAATAACG	I	C	Grn	NA	NA	NA	NA	NA	NA	chr10:42862953-42863216	Island	CAAATACACCTCTTTGCATCCACAAATCCTGCTCACCGAGTCGAGATTCTCCCGTGATGA[CG]CTCCAATCATCCCCGCACACGCTGGGGAAGACGCGTGGCTGTGGGAGCCGAGTGGCACAG	TTTGCATCCACAAATCCTGCTCACCGAGTCGAGATTCTCCCGTGATGACG	LOC441666	NR_024380	Body					10:42182960-42183332									chr10:42862925-42863315	3						TRUE
cg25487775	chr2	162093969	-	cg25487775	99729178	49657529	AAAAACAACCTAAAAAACAACCCCCTACCCTACTCTACAAAAAAAACACA	AAAAACAACCTAAAAAACAACCCCCTACCCTACTCTACAAAAAAAACGCG	I	A	Red	NA	NA	NA	NA	NA	NA	chr2:162094460-162096195	N_Shore	TGGGGCCACAGGAAAGGCAGCCTGGAGAGCAGCCCCCTGCCCTGCTCTACAGAGGGAGCG[CG]GGTCACCGCTCTAAAGGTGGAGTGGGCACCCGCCAGGTCTCTCCCTCTGTCTCATGACTG	CGCGCTCCCTCTGTAGAGCAGGGCAGGGGGCTGCTCTCCAGGCTGCCTTT						RDMR	TRUE				AC009299.2;AC009299.2	ENST00000421122.1;ENST00000445372.1	3'UTR;3'UTR	AC009299.2;AC009299.2	ENST00000421122.1;ENST00000445372.1	3'UTR;3'UTR	chr2:162093920-162094895	3						TRUE
cg01620164	chr2	164590272	-	cg01620164	57644902	6763505	TTTAACTCAATAATCACCAAAATCCAACCAAACATATATATCACACAACA	TTTAACTCAATAATCACCAAAATCCAACCAAACGTATATATCGCGCAACG	I	A	Red	NA	NA	NA	NA	NA	NA	chr2:164592917-164593511	N_Shelf	GTGTGGTGTGTATTTAGCTCAATAGTCACCAGAGTCCAACCAGACGTGTATGTCGCGCAA[CG]GGTCTTGTAGTTCCTCTCTTCGTATTCACATTTGTGTTAGGAGAGAGCAGTGACCACGGC	TTTAGCTCAATAGTCACCAGAGTCCAACCAGACGTGTATGTCGCGCAACG	FIGN	NM_018086	Body								FIGN	ENST00000482917.1	3'UTR	FIGN;FIGN	ENST00000460250.2;ENST00000482917.1	3'UTR;3'UTR	chr2:164589905-164590390	3						TRUE
cg14285533	chr7	63386328	-	cg14285533	80604870	30781255	ATTCTACAAAAAAATAAACTTTAAACACAACAAATCATAAAATCAACACA	ATTCTACGAAAAAATAAACTTTAAACACGACAAATCATAAAATCGACACG	I	T	Red	NA	NA	NA	NA	NA	NA	chr7:63386608-63386885	N_Shore	TGGCCTCTACCGGTTCTGCGAGAAAGTAAACTTTGGGCACGACAAGTCATGAAGTCGGCA[CG]TTGGGGAGACACCGTGTCACAATGACAAGGTGAGATCAGCTGCCCCGGCCAAGCTGTCTC	CGTGCCGACTTCATGACTTGTCGTGCCCAAAGTTTACTTTCTCGCAGAAC								7:63023158-63024320	7:63385911-63387321	Promoter_Associated_Cell_type_specific	RP11-73B2.6;RP11-73B2.6	ENST00000434426.1;ENST00000434426.1	3'UTR;1stExon	RP11-73B2.6;RP11-73B2.6;RP11-73B2.6	ENST00000434426.1;ENST00000434426.1;ENST00000419937.1	3'UTR;1stExon;TSS1500	chr7:63386000-63386895	3						TRUE
cg18026225	chr17	43198423	-	cg18026225	60639957	15696125	AATTCTTACAACAACCCTTAAAAACAATAATAAAACAACACACTAACACA	AATTCTTACGACGACCCTTAAAAACGATAATAAAACAACGCGCTAACGCG	I	A	Red	NA	NA	NA	NA	NA	NA	chr17:43198277-43198773	Island	CCGCCAGGTCCAGGTTCTTGCGGCGGCCCTTGAAGGCGATGGTGAGGCAGCGCGCTGGCG[CG]AAGGCACCCCCGAAGCGCCGCAGGCCCTCGGACTGGTGGCCCTCGCGGACCGCCTCGATG	CGCGCCAGCGCGCTGCCTCACCATCGCCTTCAAGGGCCGCCGCAAGAACC	PLCD3	NM_133373	Body					17:40553784-40554271			PLCD3	ENST00000540511.1	3'UTR	PLCD3	ENST00000540511.1	3'UTR	chr17:43197965-43198430	3						TRUE
cg05756792	chr19	3480603	-	cg05756792	80622980	27609575	CACAAACAATCCCCAAACAAAAAATACCTAAAACCTAAAAACAAAACCCA	CACAAACGATCCCCGAACGAAAAATACCTAAAACCTAAAAACGAAACCCG	I	C	Grn	NA	NA	NA	NA	NA	NA	chr19:3481782-3482048	N_Shore	CCCGTGATAAGGCACAGGCGGTCCCCGGGCGGGGGATGCCTGAGACCTGGGAGCGGGGCC[CG]CCCCTGGCACCACCTGATTGGGCATCCTGCCCCTCCCCTGCCAGCTCCTGCCCCATCGCT	CGGGCCCCGCTCCCAGGTCTCAGGCATCCCCCGCCCGGGGACCGCCTGTG	SMIM24	NM_001136503	TSS200								C19orf77	ENST00000215531.4	TSS200	C19orf77	ENST00000215531.4	TSS200	chr19:3480365-3480955	3
cg07011961	chr5	23507594	+	cg07011961	33745551	79787419	AACCCACCATTCAACAATCAAAAAACACTAAATAAACAAAAAATAAAACA	AACCCGCCATTCAACAATCAAAAAACGCTAAATAAACGAAAAATAAAACG	I	A	Red	rs1994929	0.079262	NA	NA	NA	NA		OpenSea	CCCCTCCCCCACCTCCTGAGCCCCAAACCGGGTTGTGCCCGTGACTGACAGGCAAGGCTC[CG]CCCTACTCCCCGCCCATTTAGCGCCTCCTGACTGCTGAATGGCGGGCTCGCCTTGGTCTC	CGCCCTACTCCCCGCCCATTTAGCGCCTCCTGACTGCTGAATGGCGGGCT	PRDM9	NM_020227	TSS200					5:23543127-23543515			PRDM9	ENST00000253473.4	TSS200	PRDM9;PRDM9	ENST00000502755.1;ENST00000253473.4	5'UTR;TSS200	chr5:23506825-23507695	3						TRUE
cg06482857	chr2	24397819	-	cg06482857	96644463	4670553	CTATAAAATCAAATAACACCTTTCCCTTTCCCAAAAAATCAATATCACCA	CTATAAAATCAAATAACGCCTTTCCCTTTCCCGAAAAATCGATATCACCG	I	C	Grn	rs3815830	0.161805	NA	NA	NA	NA	chr2:24397645-24398194	Island	CGTTTCCGTTTTCTGTGAAATCAAATGGCGCCTTTCCCTTTCCCGGGAAGTCGGTGTCAC[CG]CCCGTTTGCTGTGAAATCAAATGGCGCCCTTCCTTTTCCCGGGACTTCGGCGTCACCGTC	CTGTGAAATCAAATGGCGCCTTTCCCTTTCCCGGGAAGTCGGTGTCACCG	FAM228A	NM_001040710	TSS200					2:24251131-24252173			AC008073.7;AC008073.7;C2orf84;AC008073.7	ENST00000438414.1;ENST00000428344.1;ENST00000295150.3;ENST00000438414.1	1stExon;TSS200;TSS200;3'UTR	C2orf84;AC008073.7;AC008073.7;C2orf84;C2orf84;AC008073.7	ENST00000432434.1;ENST00000438414.1;ENST00000428344.1;ENST00000456591.1;ENST00000295150.3;ENST00000438414.1	TSS1500;1stExon;TSS200;TSS200;TSS200;3'UTR	chr2:24397600-24398335	3
cg03122674	chr7	56515752	-	cg03122674	16713291	98752490	TCACCAAACAAACACAAATAAAAATAAAATACCCAAACTCCCAACTACCA	TCACCGAACAAACACGAATAAAAATAAAATACCCAAACTCCCGACTACCG	I	C	Grn	NA	NA	NA	NA	NA	NA	chr7:56515585-56515864	Island	GCCAAGCCGAAGTCACCGAGCAGGCACGGGTAGAGATGGGATGCCCAGGCTCCCGGCTGC[CG]CCCAGCCCCACCCTGCGCCGAAGGAGACTGAGAGCCGAGCTGCGCCGGCGGAGACTCAAA	TCACCGAGCAGGCACGGGTAGAGATGGGATGCCCAGGCTCCCGGCTGCCG	LOC650226	NR_029420	Body					7:56483090-56483579			RP13-492C18.2	ENST00000443198.1	3'UTR	RP13-492C18.2	ENST00000443198.1	3'UTR	chr7:56515505-56515855	3						TRUE
cg16374663	chr15	41805031	+	cg16374663	46695983	81679876	TCAAACACCAAAAAATCTTAACTATTTTCTACCTACAAAACCAACAACCA	TCAAACACCGAAAAATCTTAACTATTTTCTACCTACGAAACCAACGACCG	I	A	Red	NA	NA	NA	NA	NA	NA	chr15:41803443-41805531	Island	GTCACCACCACGCTGGTCCCCGCGTACGCCCCGTCACATTGTGTCTGTGTGGGCCCATGC[CG]GCCGCTGGCCCCGCAGGTAGAAAACAGCCAAGACCCCTCGGTGCCTGAGAGCAAGGAGCG	CGGCCGCTGGCCCCGCAGGTAGAAAACAGCCAAGACCCCTCGGTGCCTGA	LTK;LTK;LTK	NM_206961;NM_001135685;NM_002344	Body;Body;Body			DMR	TRUE	15:39591203-39593434						LTK	ENST00000563518.1	3'UTR			chr15:41802925-41806616	6	chr15:41803702-41806647	6		TRUE
cg15936068	chr6	74104877	-	cg15936068	60757143	14731950	ACTACCACTATATTTTACTTTAAAAAACCACTTTATTAACACAATAATCA	ACTACCGCTATATTTTACTTTAAAAAACCACTTTATTAACGCGATAATCG	I	A	Red	NA	NA	NA	NA	NA	NA	chr6:74104425-74104878	Island	TGGTCACGAGGAACTGCCGCTGTGTTTTGCTTTGAAGAGCCACTTTGTTGGCGCGGTAAT[CG]GTGAGAATGGGAGTGGCTGGCAGGGCAGGATAGGTGGGGCCAGGGGCGGAGCCTGGGCGA	ACTGCCGCTGTGTTTTGCTTTGAAGAGCCACTTTGTTGGCGCGGTAATCG	DDX43	NM_018665	1stExon								snoU13;DDX43;DDX43;OOEP	ENST00000459178.1;ENST00000370336.4;ENST00000539829.1;ENST00000370363.1	TSS1500;1stExon;1stExon;TSS200	OOEP;snoU13;DDX43;DDX43;DDX43;DDX43;OOEP	ENST00000441145.1;ENST00000459178.1;ENST00000370336.4;ENST00000539829.1;ENST00000464221.1;ENST00000464221.1;ENST00000370363.1	TSS200;TSS1500;1stExon;1stExon;1stExon;5'UTR;TSS200	chr6:74104305-74105035	3
cg19098932	chr1	2345152	+	cg19098932	22667203	46706258	AAAACAAAAAACTAAAAACCCTCCCCACTAAAATCAACAAAACACAAACA	AAAACAAAAAACTAAAAACCCTCCCCACTAAAATCAACGAAACGCAAACG	I	C	Grn	NA	NA	NA	NA	NA	NA	chr1:2345891-2346156	N_Shore	GCACTTGGCCCTGGAGAGTCCTGCAGGATTGCAGGAGGAAGGCAGGGCACGACAAGGGGG[CG]TCTGCGCCCCGCTGACCTCAGTGGGGAGGGCCTCCAGTTCCTTGCCTCACCTCTGGTTCC	GAGGCAAGGAACTGGAGGCCCTCCCCACTGAGGTCAGCGGGGCGCAGACG	PEX10;PEX10	NM_002617;NM_153818	TSS1500;TSS1500						1:2344997-2348677	Promoter_Associated	PEX10;PEX10;PEX10	ENST00000288774.3;ENST00000507596.1;ENST00000447513.2	TSS1500;TSS1500;TSS1500	PEX10;PEX10;PEX10;PEX10;PEX10;PEX10;PEX10	ENST00000514502.1;ENST00000288774.3;ENST00000510434.1;ENST00000507596.1;ENST00000447513.2;ENST00000508384.1;ENST00000508384.1	TSS1500;TSS1500;TSS1500;TSS1500;TSS1500;1stExon;3'UTR	chr1:2345105-2346295	3						TRUE
cg02337508	chr2	16082473	-	cg02337508	8677269	19810934	AAATACTACTTAAAAACAAACTATAAAACAACCCAACCAAAAAAAACACA	AAATACTACTTAAAAACGAACTATAAAACAACCCGACCGAAAAAAACGCG	I	T	Red	NA	NA	NA	NA	NA	NA	chr2:16079801-16083032	Island	GCTGGGTCACGGAGATGCTGCTTGAGAACGAGCTGTGGGGCAGCCCGGCCGAGGAGGACG[CG]TTCGGCCTGGGGGGACTGGGTGGCCTCACCCCCAACCCGGTCATCCTCCAGGACTGCATG	CGCGTCCTCCTCGGCCGGGCTGCCCCACAGCTCGTTCTCAAGCAGCATCT	MYCN;MYCNOS;MYCNOS;MYCN;MYCN;MYCN	NM_001293231;NR_026766;NR_110230;NM_001293228;NM_005378;NM_001293233	Body;TSS1500;TSS1500;Body;Body;3'UTR					2:15999111-16000502			MYCNOS;MYCNOS;MYCNOS;MYCNOS;MYCNOS	ENST00000439180.1;ENST00000453400.1;ENST00000420452.1;ENST00000419083.1;ENST00000448719.1	TSS1500;TSS1500;TSS1500;TSS1500;TSS200	MYCNOS;MYCNOS;MYCNOS;MYCNOS;MYCNOS	ENST00000439180.1;ENST00000453400.1;ENST00000420452.1;ENST00000419083.1;ENST00000448719.1	TSS1500;TSS1500;TSS1500;TSS1500;TSS200	chr2:16079860-16083495	3
cg10563109	chr6	5087749	+	cg10563109	44601214	82740979	TAACCCAACAAATCTCCTAACAATATACTCTACCTACACAAAAAACACCA	TAACCCGACAAATCTCCTAACAATATACTCTACCTACACAAAAAACGCCG	I	A	Red	NA	NA	NA	NA	NA	NA	chr6:5084516-5087032	S_Shore	GAAATGCCAGTCCTCGGGCAGGCCCTGGCTGTGATCTGCGAGAGCCGGGCACGCACGCCC[CG]GCGCCCTTTGTGTAGGCAGAGCACACTGTTAGGAGACTTGCCGGGCCATTAGCAGTCAGA	CGGCGCCCTTTGTGTAGGCAGAGCACACTGTTAGGAGACTTGCCGGGCCA								6:5032446-5032752	6:5087708-5087783	Unclassified_Cell_type_specific							chr6:5087725-5088195	3						TRUE
cg05618934	chr4	1407592	-	cg05618934	86697386	69770204	CTCCAACAAAATAAACACTATAACAATCATAAAAAACAAAAATAAACACA	CTCCGACAAAATAAACACTATAACGATCGTAAAAAACAAAAATAAACGCG	I	C	Grn	NA	NA	NA	NA	NA	NA	chr4:1407446-1408014	Island	TCCTCGTGGCTCCTCCGACAGGGTGGGCACTGTGGCGGTCGTAAGGGGCAGGGATGAGCG[CG]CTCAGGGAGACCCCGCGGTTACCGCAGCCTTTCAGGGAGGAGGGAGGCGGCGGATGCGGT	CGCGCTCATCCCTGCCCCTTACGACCGCCACAGTGCCCACCCTGTCGGAG								4:1397425-1399357									chr4:1407445-1407595	3						TRUE
cg09065876	chr17	45949756	-	cg09065876	89657418	4767158	CAAAACCAACTTACAAACATATTAAAAAAAACCAACAAAATTATTTACCA	CGAAACCGACTTACAAACGTATTAAAAAAAACCAACGAAATTATTTACCG	I	A	Red	NA	NA	NA	NA	NA	NA	chr17:45949676-45949885	Island	GTCTGCTCCTCCCGGAGCCGGCTTGCAGGCGTGTTGGGGGAAGCCAGCGAGGTTGTTTGC[CG]GGAAAGGACAGTTTGGGACCCGGGAGGGGAGTTCCCTGCGTCTGGGCCGTGGGGGGAGCT	CGGAGCCGGCTTGCAGGCGTGTTGGGGGAAGCCAGCGAGGTTGTTTGCCG								17:43304676-43304928									chr17:45949500-45950535	3						TRUE
cg20073313	chr8	52322009	-	cg20073313	59749157	94796257	CATAAACTACTACAAATTATTACACATACCATCATAAACACAATACTTCA	CGTAAACTACTACAAATTATTACACGTACCGTCGTAAACGCGATACTTCG	I	C	Grn	NA	NA	NA	NA	NA	NA	chr8:52321162-52322221	Island	CGCCGCGCCCCACGTGGGCTGCTGCAGGTTGTTGCACGTGCCGTCGTGGGCGCGGTACTT[CG]CATGGAAACACCGGTTGGAGCAGTTTGGCAGAGGCCTGCGAGCTGTGCATCCAGATAAAT	CGTGGGCTGCTGCAGGTTGTTGCACGTGCCGTCGTGGGCGCGGTACTTCG	PXDNL	NM_144651	Body					8:52483619-52484751						PXDNL;PXDNL	ENST00000522933.1;ENST00000522628.1	TSS1500;TSS200	chr8:52321865-52322195	3						TRUE
cg06643849	chr19	57742421	-	cg06643849	61616530	62807272	ACCAAAAAATACCTCTCTAAACAATTAATACCAAATATAAAAAAAAACCA	ACCAAAAAATACCTCTCTAAACGATTAATACCGAATATAAAAAAAAACCG	I	C	Grn	NA	NA	NA	NA	NA	NA	chr19:57741955-57742457	Island	CAATAGGAGCCAGCCAGGAAGTACCTCTCTGAGCGGTTGGTGCCGGGTATAAAAGAAGGC[CG]CGCAGCCACGGCTGCTCACGACGCCGCGGATCCCGAAGCCTGTGTAGCAGTGAGACATCA	GCCAGGAAGTACCTCTCTGAGCGGTTGGTGCCGGGTATAAAAGAAGGCCG	AURKC;AURKC;AURKC;AURKC;AURKC	NM_001015879;NM_001015878;NM_003160;NM_003160;NM_001015879	5'UTR;TSS200;1stExon;5'UTR;1stExon					19:62433768-62434269			AURKC;AURKC;AURKC;AURKC;AURKC	ENST00000302804.6;ENST00000415300.1;ENST00000415300.1;ENST00000448930.1;ENST00000448930.1	TSS200;5'UTR;1stExon;1stExon;5'UTR	AURKC;AURKC;AURKC;AURKC;AURKC	ENST00000302804.6;ENST00000415300.1;ENST00000415300.1;ENST00000448930.1;ENST00000448930.1	TSS200;5'UTR;1stExon;1stExon;5'UTR	chr19:57742000-57742475	3						TRUE
cg12479444	chr7	63361394	+	cg12479444	88809524	75693977	ACCCCTCCTATCCCTCTCCAAACTCACTTTCTTTAACAAAAAAATACACA	ACCCCTCCTATCCCTCTCCGAACTCACTTTCTTTAACAAAAAAATACACG	I	C	Grn	NA	NA	NA	NA	NA	NA	chr7:63361126-63361493	Island	GAGGGTTGGACACGGCAATGTGGACCTCGCCGCTTCCACAACGATGCTGGCTACTGATCG[CG]TGCACTTCCTTGCCAAAGAAAGTGAGTCCGGAGAGGGACAGGAGGGGCAGGTCCGGGCTG	GCCCCTCCTGTCCCTCTCCGGACTCACTTTCTTTGGCAAGGAAGTGCACG								7:62997895-62999263	7:63360294-63361408	Promoter_Associated_Cell_type_specific	RP11-340I6.8;RP11-340I6.8	ENST00000450544.1;ENST00000450544.1	1stExon;5'UTR	RP11-340I6.8;RP11-340I6.8	ENST00000450544.1;ENST00000450544.1	1stExon;5'UTR			chr7:63360359-63361602	6	chr7:63359993-63362292	6		TRUE
cg08415582	chr8	57030523	-	cg08415582	51696229	20770580	TTCCTAATACACAAACTTTAAACACACTAATACCCAAAAACACATAAACA	TTCCTAATACACGAACTTTAAACGCGCTAATACCCGAAAACACGTAAACG	I	A	Red	rs142856921	0.0101	NA	NA	NA	NA	chr8:57030196-57030884	Island	GCTTTTGTGCGTTTCCTAGTGCACGGGCTTTGGGCGCGCTGGTGCCCGGAAGCACGTGGG[CG]AGGCCGTCGGTCCCCGAAAGACGCTCAGAGTGCGCCCAGCCTGCCCTTCTGCGTACGCAA	CGCCCACGTGCTTCCGGGCACCAGCGCGCCCAAAGCCCGTGCACTAGGAA								8:57192751-57193394									chr8:57030205-57030555	3						TRUE
cg07628841	chr2	27851430	-	cg07628841	96623465	35754213	AAATATAAAAAACTCCCATAATTTATTCATTCAATACTCAAAAAATCTCA	AAATATAAAAAACTCCCGTAATTTATTCGTTCGATACTCAAAAAATCTCG	I	A	Red	NA	NA	NA	NA	NA	NA		OpenSea	GGAACAATGTGCAAGTGTGGAAAGCTCCCGTAGTTTATTCGTTCGGTGCTCAAAGGGTCT[CG]GTGCTGCCCAGCAACCCTGGAGACTGCACCCTGCTCCAGTCCCGGCTGGTCCAGCCCTGA	AAGTGTGGAAAGCTCCCGTAGTTTATTCGTTCGGTGCTCAAAGGGTCTCG	GPN1;CCDC121;GPN1;GPN1;CCDC121;CCDC121;GPN1;GPN1	NM_001145048;NM_001142683;NM_001145047;NR_026735;NM_024584;NM_001142682;NM_001145049;NM_007266	TSS200;1stExon;TSS200;TSS1500;5'UTR;1stExon;TSS200;TSS1500					2:27704902-27705755	2:27851370-27852154	Promoter_Associated	GPN1;GPN1;CCDC121;GPN1;CCDC121;GPN1;GPN1;RP11-158I13.2;GPN1	ENST00000264718.3;ENST00000461249.1;ENST00000324364.3;ENST00000515877.1;ENST00000394775.3;ENST00000503738.1;ENST00000407583.3;ENST00000505973.1;ENST00000515877.1	TSS1500;TSS1500;5'UTR;1stExon;1stExon;TSS200;TSS200;5'UTR;5'UTR	GPN1;GPN1;GPN1;GPN1;CCDC121;GPN1;GPN1;GPN1;CCDC121;CCDC121;GPN1;GPN1;RP11-158I13.2;GPN1	ENST00000264718.3;ENST00000436280.1;ENST00000478484.1;ENST00000461249.1;ENST00000324364.3;ENST00000481754.1;ENST00000515877.1;ENST00000481754.1;ENST00000522876.1;ENST00000394775.3;ENST00000503738.1;ENST00000407583.3;ENST00000505973.1;ENST00000515877.1	TSS1500;TSS1500;TSS1500;TSS1500;5'UTR;1stExon;1stExon;5'UTR;1stExon;1stExon;TSS200;TSS200;5'UTR;5'UTR	chr2:27851345-27851615	3						TRUE
cg05708536	chr1	113285118	+	cg05708536	85731434	86720418	CATCATCTTTAAAAACTCTAAAAATCCCAAAACTACCCCAACTAATCCCA	CATCGTCTTTAAAAACTCTAAAAATCCCAAAACTACCCCGACTAATCCCG	I	T	Red	NA	NA	NA	NA	NA	NA	chr1:113286332-113287172	N_Shore	GATGGGTTTTTCAGCGAGGGTCGAAAGGCAGATGCTGAAAAGGTGACTCGCTTAGACTCA[CG]GGACCAGTCGGGGCAGCTCTGGGACTCCCAGAGTTCCCAAAGACGATGGTCCAAAAACCA	CGGGACCAGTCGGGGCAGCTCTGGGACTCCCAGAGTTCCCAAAGACGATG								1:113086641-113086911																TRUE
cg08617160	chr19	345312	-	cg08617160	24786562	16648820	AATAAACAAACTAACACACAAAAAAACCAATCAAAAAACTTACAAACACA	AATAAACAAACTAACGCGCGAAAAAACCAATCGAAAAACTTACGAACGCG	I	C	Grn	NA	NA	NA	NA	NA	NA	chr19:345260-345590	Island	TTTCGCACCCGTGATGAGCAAACTAGCGCGCGGAGGAACCAATCGGGGAGCTTGCGAACG[CG]CACCAGTCGGAGAGGTTTTAGAAACGGTGGCCCCGCGCCGGAGAGCCCAAGGCGGGAGGC	CGCGTTCGCAAGCTCCCCGATTGGTTCCTCCGCGCGCTAGTTTGCTCATC	MIER2	NM_017550	TSS1500					19:295096-296560	19:343550-345437	Promoter_Associated	MIER2	ENST00000264819.3	TSS1500	MIER2	ENST00000264819.3	TSS1500			chr19:341929-346299	6	chr19:344057-345487	6		TRUE
cg23719534	chr15	101099284	-	cg23719534	72762926	76807396	AAAAACAACATAATAATAACATCAACAAAAACTCCCCATACATACCCTCA	AAAAACGACGTAATAATAACATCAACGAAAACTCCCCATACGTACCCTCG	I	C	Grn	NA	NA	NA	NA	NA	NA	chr15:101094520-101099493	Island	GACGCAGCCTCGGAGGGCGGCGTGGTGGTGGCATCAACGGAGGCTCCCCATGCGTGCCCT[CG]CCTCCCAGCGCGCGGCCCGGCGCAGCTGACAACGCCCCCGGGTGGGAGCAGCTGCCGGCC	GAGGGCGGCGTGGTGGTGGCATCAACGGAGGCTCCCCATGCGTGCCCTCG								15:98911653-98916980			RP11-526I2.3;RP11-526I2.1;RP11-526I2.1	ENST00000559687.1;ENST00000559349.1;ENST00000557839.1	3'UTR;5'UTR;5'UTR	RP11-526I2.3;RP11-526I2.1;RP11-526I2.1	ENST00000559687.1;ENST00000559349.1;ENST00000557839.1	3'UTR;5'UTR;5'UTR			chr15:101098877-101099540	6				TRUE
cg12052203	chr11	66115045	-	cg12052203	4643464	37810144	ATAACATAAAACATCTACATAACTCTCAAAACTCAAAACACACAACAACA	ATAACGTAAAACATCTACATAACTCTCGAAACTCGAAACGCGCAACAACG	I	A	Red	NA	NA	NA	NA	NA	NA	chr11:66114497-66115525	Island	AAGGCGCACCGGATGGCGTAGGACATCTGCATGGCTCTCGGGGCTCGGGGCGCGCAGCAA[CG]ACCACCCGGCCACAGACTACGCCAGCGGCCGCAAGCCCGGATTTACCGCAGCCTGCCGAG	ATGGCGTAGGACATCTGCATGGCTCTCGGGGCTCGGGGCGCGCAGCAACG	B3GNT1;B3GNT1	NM_006876;NM_006876	1stExon;5'UTR					11:65870565-65872232	11:66114703-66116120	Promoter_Associated	RP11-867G23.8;B3GNT1;B3GNT1;B3GNT1;B3GNT1	ENST00000531602.1;ENST00000311181.4;ENST00000538757.1;ENST00000538757.1;ENST00000311181.4	TSS1500;1stExon;5'UTR;1stExon;5'UTR	RP11-867G23.8;B3GNT1;B3GNT1;B3GNT1;B3GNT1	ENST00000531602.1;ENST00000311181.4;ENST00000538757.1;ENST00000538757.1;ENST00000311181.4	TSS1500;1stExon;5'UTR;1stExon;5'UTR	chr11:66114780-66116135	3						TRUE
cg02707176	chr5	140798758	+	cg02707176	49774578	49619216	CATAAACCAAATAAACTAACTATCCAAAAACCAACACATTATCATTAACA	CGTAAACCAAATAAACTAACTATCCGAAAACCGACGCGTTATCATTAACG	I	T	Red	NA	NA	NA	NA	NA	NA	chr5:140798757-140799359	Island	CACAGACAGGGGCAAGCCTCCGTTATCCTCCAGCAAAACCATAACCCTGCACATTACTGA[CG]TCAATGACAACGCGCCGGTTTTCGGACAGTCAGCCTACCTGGTCCACGTGCCAGAAAACA	CGTGGACCAGGTAGGCTGACTGTCCGAAAACCGGCGCGTTGTCATTGACG	PCDHGA4;PCDHGA9;PCDHGA1;PCDHGB1;PCDHGB7;PCDHGB6;PCDHGB3;PCDHGA6;PCDHGA8;PCDHGA10;PCDHGA5;PCDHGB4;PCDHGB7;PCDHGA3;PCDHGA2;PCDHGB2;PCDHGA7;PCDHGB5	NM_018917;NM_018921;NM_018912;NM_018922;NM_018927;NM_018926;NM_018924;NM_018919;NM_032088;NM_018913;NM_018918;NM_003736;NM_032101;NM_018916;NM_018915;NM_018923;NM_018920;NM_018925	Body;Body;Body;Body;1stExon;Body;Body;Body;Body;Body;Body;Body;1stExon;Body;Body;Body;Body;Body					5:140778867-140779757			PCDHGB7	ENST00000398594.2	1stExon	PCDHGB7	ENST00000398594.2	1stExon	chr5:140798545-140798815	3						TRUE
cg25034424	chr4	1513089	-	cg25034424	89695161	49807293	TCTACATTTTATTTTAACTTCAACAAAAAAAAAACCCTATTCCCATTCCA	TCTACGTTTTATTTTAACTTCGACAAAAAAAAAACCCTATTCCCATTCCG	I	C	Grn	NA	NA	NA	NA	NA	NA	chr4:1514184-1514520	N_Shore	CATAGAGATTCATCTACGTTTTATTTTGACTTCGACAAAGAGGAAGCCCTGTTCCCATTC[CG]CAGTCGCTGCCTGCTCTCCGCCCCAGTCCCTGCCACCAGGAGTCTGCACTGGGCCTCCGG	TCTACGTTTTATTTTGACTTCGACAAAGAGGAAGCCCTGTTCCCATTCCG								4:1482415-1482666											chr4:1512778-1515652	6				TRUE
cg18319102	chr12	130822256	-	cg18319102	52659950	97621535	TCCAAAACCAAACAATATCTTAAAAAACCAAAAACAAAACCTATAAAACA	TCCGAAACCAAACGATATCTTAAAAAACCAAAAACAAAACCTATAAAACG	I	A	Red	rs182751582	0.2953	NA	NA	NA	NA	chr12:130823502-130824083	N_Shore	GCGGGGTGTCTGTCCGGGGCCAGGCGGTGTCTTGGGGGGCCAGGGGCAGGGCCTGTGGGG[CG]GGGCGGGCCTGGCTTGTTGGGCCTGTGCCGGGTGTCCGGGAGGGGCCAGACGGGGTCTTG	TCCGGGGCCAGGCGGTGTCTTGGGGGGCCAGGGGCAGGGCCTGTGGGGCG	PIWIL1;PIWIL1	NM_001190971;NM_004764	TSS200;TSS200					12:129387699-129390036			PIWIL1	ENST00000245255.3	TSS200	PIWIL1;PIWIL1;PIWIL1	ENST00000546060.1;ENST00000539400.1;ENST00000245255.3	TSS1500;TSS1500;TSS200	chr12:130821880-130822510	3
cg26865747	chr6	28601377	-	cg26865747	94760922	97674407	CAATAATAACAAAATTAAAAACAAAACCCAAATAAACAAAACATAACACA	CGATAATAACAAAATTAAAAACAAAACCCGAATAAACGAAACATAACGCG	I	T	Red	NA	NA	NA	NA	NA	NA	chr6:28602853-28603295	N_Shore	AGGGCCACGCAGCGGTGGTGGCAGAGTTGAGGACAGAGCCCGGGTAGGCGAGGCATGGCG[CG]TCAGGTGAGATAAAGCCAGGCAAGCCAATGGGAGGGACCGCGTGAGTGGGTTGAGGCCAA	CGCGCCATGCCTCGCCTACCCGGGCTCTGTCCTCAACTCTGCCACCACCG								6:28709248-28709499									chr6:28601285-28601675	3						TRUE
cg27353899	chr3	195488922	+	cg27353899	17658250	55718894	AAAAAAACTCCTAAATAAAAACAACTCAAACCTACCTCTAAAACTCCACA	GAAAAAACTCCTAAATAAAAACGACTCGAACCTACCTCTAAAACTCCGCG	I	A	Red	NA	NA	NA	NA	NA	NA	chr3:195488595-195489381	Island	AGGGAGGCCGAGCAGGGCTGCCCGGGCCGCCGGCGTGGGGGTCCGAGCTCCGGCTGGCTC[CG]CGGAGCCTCAGAGGCAGGTCCGAGCCGCCCTCACCCAGGAGCCCCTCCGTGCGGTTCTGG	CGCGGAGCCTCAGAGGCAGGTCCGAGCCGCCCTCACCCAGGAGCCCCTCC	MUC4;MUC4;MUC4	NM_018406;NM_138297;NM_004532	Body;Body;Body					3:196974294-196975705	3:195488193-195489012	Unclassified_Cell_type_specific				MUC4;MUC4;MUC4;MUC4;MUC4	ENST00000339251.5;ENST00000448861.1;ENST00000470451.1;ENST00000477756.1;ENST00000479406.1	3'UTR;3'UTR;3'UTR;3'UTR;3'UTR	chr3:195488840-195489375	3						TRUE
cg24126849	chr4	581937	-	cg24126849	53803191	72763905	AACTTAAAAAACAAAACAACAAAAAAACAACATCTCAACATCACTTCCCA	AACTTAAAAAACAAAACGACAAAAAAACGACGTCTCAACGTCACTTCCCG	I	C	Grn	NA	NA	NA	NA	NA	NA	chr4:582171-582635	N_Shore	GCTTGGGAGACTGACTTGGAAGACAGAACGGCAAGGAAGCGGCGTCTCAGCGTCACTTCC[CG]CGGGGAGGGGCAGCGTTTGGCGTCTTCTGAGGCTGACTTCTCAGCAGAGGATCCCTGTGC	GACTTGGAAGACAGAACGGCAAGGAAGCGGCGTCTCAGCGTCACTTCCCG								4:571833-572604									chr4:581925-582335	3						TRUE
cg14371731	chr10	81003175	-	cg14371731	78749488	98603985	ATTAACAAAACCTCCACCTATAATTAACTTCACCCAAAAAACTAAAAACA	ATTAACGAAACCTCCGCCTATAATTAACTTCGCCCGAAAAACTAAAAACG	I	A	Red	rs142423981	0.0311	NA	NA	NA	NA	chr10:81002109-81003687	Island	GGCGGCGGCCCCATTAGCGGAGCCTCCGCCTATGATTGGCTTCGCCCGGGAAGCTGGAGA[CG]GGCGATGAATAATTGATGTGTGCGGTGCGGTAGCCGGACGGCGGCGGCGGTGGCGGGCAG	ATTAGCGGAGCCTCCGCCTATGATTGGCTTCGCCCGGGAAGCTGGAGACG	ZMIZ1	NM_020338	Body	high-CpG:80671837-80673385				10:80672047-80673873			ZMIZ1	ENST00000360331.3	TSS1500	ZMIZ1	ENST00000472035.1	TSS1500	chr10:81001505-81003715	3						TRUE
cg09899665	chr13	76123907	-	cg09899665	82789244	44630210	ATATATTAAAAAAACCCAAATCAAAACACACATAAACAAAAACAACAACA	ATATATTAAAAAAACCCAAATCAAAACGCGCGTAAACGAAAACGACGACG	I	A	Red	NA	NA	NA	NA	NA	NA	chr13:76123438-76124268	Island	CTCCTCCGGGCGGTGTGTTGGGAGGGCCCAGGTCAAGGCGCGCGTGGGCGGAAGCGGCGG[CG]GCGGCGAAGGCGGCGGCTGTCAGAGCTGGAGGGCCGGGCACCGCGGCCATGGAGGGTCAA	CGCCGCCGCTTCCGCCCACGCGCGCCTTGACCTGGGCCCTCCCAACACAC	UCHL3	NM_006002	TSS200	high-CpG:75021619-75021965				13:75021792-75022293	13:76122743-76124508	Promoter_Associated	RP11-29G8.3;UCHL3;COMMD6;UCHL3	ENST00000563635.1;ENST00000377589.1;ENST00000460675.1;ENST00000471792.1	TSS200;TSS200;TSS1500;5'UTR	RP11-29G8.3;UCHL3;COMMD6;COMMD6;UCHL3	ENST00000563635.1;ENST00000377589.1;ENST00000460675.1;ENST00000471682.1;ENST00000471792.1	TSS200;TSS200;TSS1500;TSS1500;5'UTR	chr13:76123465-76124015	3						TRUE
cg15747436	chr11	287949	-	cg15747436	31771131	12722885	ATAAAACTTACATAAAAAACACTTTTAAATCATCCTCCATAAATTAAACA	ATAAAACTTACGTAAAAAACGCTTTTAAATCGTCCTCCGTAAATTAAACG	I	C	Grn	NA	NA	NA	NA	NA	NA	chr11:289771-290010	N_Shore	GGTTTGCGCCGGGTGGAGCTTGCGTGAGGAGCGCTTTTGGATCGTCCTCCGTGAGTTGGG[CG]CCATGGCTGCCTTCTGGGCAGAGTGCAGGGCCTGCCTTAAATGTTGTGGGGGTTCTGTTC	CGCCCAACTCACGGAGGACGATCCAAAAGCGCTCCTCACGCAAGCTCCAC	ATHL1	NM_025092	TSS1500					11:277651-280146			RP11-326C3.2;ATHL1;ATHL1;RP11-326C3.2;RP11-326C3.2	ENST00000533924.1;ENST00000409548.2;ENST00000409655.1;ENST00000534742.1;ENST00000525217.1	5'UTR;TSS1500;TSS1500;TSS200;TSS200	RP11-326C3.2;ATHL1;ATHL1;ATHL1;ATHL1;RP11-326C3.2;RP11-326C3.2	ENST00000533924.1;ENST00000474221.1;ENST00000409548.2;ENST00000409655.1;ENST00000529087.1;ENST00000534742.1;ENST00000525217.1	5'UTR;TSS1500;TSS1500;TSS1500;TSS1500;TSS200;TSS200	chr11:287825-288915	3
cg07645761	chr16	2892518	+	cg07645761	1759520	5757588	TAAATAAACATAAAACTAAAAAACAACAACAATAAAAAACTTCCTCAACA	TAAATAAACGTAAAACTAAAAAACGACAACAATAAAAAACTTCCTCAACG	I	A	Red	NA	NA	NA	NA	NA	NA	chr16:2892579-2892810	N_Shore	TGGTGTTGTGCACGGCCTCCAGCCCGGACTGAAGTTGGCCTGACCCGAGAAGCCCAGGAT[CG]CTGAGGAAGCTCCCCACTGTTGTCGCCTCTCAGCCCCACGCCCACTCATCCACAGGCAGC	CGCTGAGGAAGCTCCCCACTGTTGTCGCCTCTCAGCCCCACGCCCACTCA	TMPRSS8	NR_026864	Body					16:2832519-2832800	16:2892264-2893036	Promoter_Associated	PRSS30P	ENST00000475030.1	3'UTR	PRSS30P;PRSS30P;PRSS30P;PRSS30P;PRSS30P;PRSS30P;PRSS30P	ENST00000476276.1;ENST00000475030.1;ENST00000390681.5;ENST00000476276.1;ENST00000390681.5;ENST00000506153.1;ENST00000489864.1	3'UTR;3'UTR;3'UTR;1stExon;1stExon;TSS1500;TSS200	chr16:2892485-2892835	3						TRUE
cg12934382	chr3	51741135	+	cg12934382	61753571	29694233	CCTAACACACTAACTCTAACACAAAAAAAATCAAAATAAAACAAAAAACA	CCTAACGCGCTAACTCTAACGCGAAAAAAATCGAAATAAAACGAAAAACG	I	C	Grn	rs149387441	0.0188	NA	NA	NA	NA	chr3:51740740-51741413	Island	GCGGGCGGAGAGCGCAGAGCCAGCGAGCCAGCGAGCGAGCGAGCGGGAGCCGGAGCCTCG[CG]CCCCCCGCTCCACTCCGATTCTCTCCGCGCCAGAGCCAGCGCGCCAGGTAGGGTGAGCCG	CGCCCCCCGCTCCACTCCGATTCTCTCCGCGCCAGAGCCAGCGCGCCAGG	GRM2;GRM2;GRM2;GRM2	NM_001130063;NM_000839;NM_000839;NM_001130063	1stExon;5'UTR;1stExon;5'UTR				TRUE	3:51715881-51716416	3:51740394-51741198	Unclassified_Cell_type_specific	GRM2;GRM2;GRM2;GRM2	ENST00000395052.3;ENST00000395052.3;ENST00000475478.1;ENST00000475478.1	1stExon;5'UTR;1stExon;5'UTR	GRM2;GRM2;GRM2;GRM2;GRM2;GRM2;GRM2;GRM2	ENST00000395052.3;ENST00000395052.3;ENST00000296479.5;ENST00000296479.5;ENST00000475478.1;ENST00000475478.1;ENST00000464585.1;ENST00000419928.1	1stExon;5'UTR;1stExon;5'UTR;1stExon;5'UTR;TSS200;TSS1500			chr3:51736727-51743986	6	chr3:51739202-51742305	6		TRUE
cg24229701	chr12	130821962	-	cg24229701	89755920	90738902	CACTAAAAAAACTACAAAAATCAAACCAAAAAAAACCAAAAATCTAAACA	CACTAAAAAAACTACAAAAATCAAACCAAAAAAAACCGAAAATCTAAACG	I	A	Red	NA	NA	NA	NA	NA	NA	chr12:130822360-130822696	N_Shore	GCAGGGGGCTGGCACTGGGGGAACTGCAGGAGTCAAGCCAGGGAAGGCCGGGGGTCTGGG[CG]AAGCAGAAGAGGAACAGGGCGGGGCCTGGGTGGGGCTGGCCGGGGCCTGTGGGGAGGGGG	CGCCCAGACCCCCGGCCTTCCCTGGCTTGACTCCTGCAGTTCCCCCAGTG	PIWIL1	NM_004764	TSS1500					12:129387699-129390036			PIWIL1	ENST00000245255.3	TSS1500	PIWIL1;PIWIL1;PIWIL1	ENST00000245255.3;ENST00000546060.1;ENST00000539400.1	TSS1500;TSS1500;TSS1500	chr12:130821880-130822510	3						TRUE
cg13587180	chr4	42403248	+	cg13587180	96792956	15740584	CCTAACAAAAAAAAACCTACAAATAAAACCACCTATAAAACTAAAACTCA	CCTAACAAAAAAAAACCTACGAATAAAACCGCCTATAAAACTAAAACTCG	I	T	Red	NA	NA	NA	NA	NA	NA	chr4:42399152-42400802	S_Shelf	TGCCCATGATCCTGACCTCCACCAGCCCCAGGGCACCCTCCCGGCAGTCCAGCACAGCCA[CG]AGCTCCAGCTCCACAGGCGGCTCCATCCGCAGGTTCTCCTTTGCCAGGGCTGAGCCGGGC	CCTGGCAAAGGAGAACCTGCGGATGGAGCCGCCTGTGGAGCTGGAGCTCG	SHISA3	NM_001080505	Body			RDMR											chr4:42403140-42403615	3						TRUE
cg26079664	chr3	51740956	-	cg26079664	80794597	63698599	AACCCTAAAATCCCCAAAAAAACTAAAACACAAAATATCCAAAAAAAACA	AACCCTAAAATCCCCAAAAAAACTAAAACGCGAAATATCCAAAAAAAACG	I	A	Red	rs114774669	0.030408	NA	NA	NA	NA	chr3:51740740-51741413	Island	CGGACAGCTCCAGGCCCTGAGGTCCCCAGAAAAGCTGGAGCGCGGAGTGTCCAGAGGAGG[CG]GAGGCTGGGTTGGGAGCAGGAGACCTGGCGTCTGGAGGAACGGAGGAGGGGCTGGGGGCG	CGCCTCCTCTGGACACTCCGCGCTCCAGCTTTTCTGGGGACCTCAGGGCC	GRM2;GRM2	NM_001130063;NM_000839	TSS200;TSS200				TRUE	3:51715881-51716416	3:51740394-51741198	Unclassified_Cell_type_specific	GRM2;GRM2	ENST00000395052.3;ENST00000475478.1	TSS200;TSS200	GRM2;GRM2;GRM2;GRM2;GRM2	ENST00000395052.3;ENST00000296479.5;ENST00000475478.1;ENST00000464585.1;ENST00000419928.1	TSS200;TSS200;TSS200;TSS1500;TSS1500	chr3:51740785-51741055	3
cg13546935	chr2	29033780	+	cg13546935	5616597	77614581	AAACAAACACAAATACCTACAAAAACCCAAAACTACACAAAAAAAAACCA	AAACGAACACAAATACCTACGAAAACCCGAAACTACGCGAAAAAAAACCG	I	A	Red	NA	NA	NA	NA	NA	NA	chr2:29033351-29034011	Island	GACCGACGAGCAACCGTCTGAGGCCAGGAGCGCTGCGACGGAGCCTTGACCGCCGTTGCC[CG]GCCCTCTCCCGCGCAGCCCCGGGCTTCCGCAGGTACCTGTGCTCGCCCCCGGGAAGGGGC	CGGCCCTCTCCCGCGCAGCCCCGGGCTTCCGCAGGTACCTGTGCTCGCCC	SPDYA;SPDYA;SPDYA;SPDYA	NM_182756;NM_001142634;NM_001142634;NM_182756	5'UTR;1stExon;5'UTR;1stExon			DMR	TRUE	2:28886856-28887706	2:29033093-29034127	Promoter_Associated	SPDYA;SPDYA;SPDYA;SPDYA;SPDYA	ENST00000379579.4;ENST00000379579.4;ENST00000334056.5;ENST00000334056.5;ENST00000462832.1	1stExon;5'UTR;1stExon;5'UTR;5'UTR	SPDYA;SPDYA;SPDYA;SPDYA;SPDYA;SPDYA;SPDYA;SPDYA;SPDYA	ENST00000379579.4;ENST00000379579.4;ENST00000491044.1;ENST00000334056.5;ENST00000334056.5;ENST00000449210.1;ENST00000449210.1;ENST00000462832.1;ENST00000491044.1	1stExon;5'UTR;1stExon;1stExon;5'UTR;1stExon;5'UTR;5'UTR;5'UTR			chr2:29033153-29034293	6	chr2:29031594-29034651	6		TRUE
cg03669949	chr6	74104426	+	cg03669949	89718208	38632982	CCACTTCACACTAATTTCACACAACCATTAACCAATAAACATTATAAACA	CCACTTCGCACTAATTTCACGCAACCATTAACCAATAAACGTTATAAACG	I	A	Red	NA	NA	NA	NA	NA	NA	chr6:74104425-74104878	Island	ACTACTTCAAGGCACACTCCCACGGTTCAGAAAACCGATTGGCTAAAACTGGGAAAGTCC[CG]CCCACAACGCTCACTGGCCAATGGCTGCGTGAAATCAGTGCGAAGTGGGCGGGATAGAGA	CGCCCACAACGCTCACTGGCCAATGGCTGCGTGAAATCAGTGCGAAGTGG	DDX43;DDX43	NM_018665;NM_018665	1stExon;5'UTR					6:74161109-74161556	6:74104323-74104538	Unclassified_Cell_type_specific	OOEP;DDX43;DDX43;snoU13	ENST00000370363.1;ENST00000370336.4;ENST00000539829.1;ENST00000459178.1	5'UTR;TSS200;TSS200;TSS1500	OOEP;DDX43;DDX43;DDX43;snoU13;OOEP;OOEP	ENST00000370363.1;ENST00000370336.4;ENST00000539829.1;ENST00000464221.1;ENST00000459178.1;ENST00000441145.1;ENST00000441145.1	5'UTR;TSS200;TSS200;TSS200;TSS1500;1stExon;5'UTR	chr6:74104305-74105035	3						TRUE
cg25294185	chr11	65487814	-	cg25294185	93739180	47644295	AAAAATCTAACTTCCCCATCAACACCTTCTTCTCTTCTATCACCATCACA	AAAAATCTAACTTCCCCATCGACACCTTCTTCTCTTCTATCACCATCACG	I	T	Red	NA	NA	NA	NA	NA	NA	chr11:65487660-65488348	Island	CGGAATCCCGCAAGGGGTCTGGCTTCCCCATCGACACCTTCTTCTCTTCTGTCACCATCA[CG]TATCCCACGAGGCCAGGCGGCACCGCCACCTCCTCTCCCCGTAGACAGCGGCCCCGAAAC	CGTGATGGTGACAGAAGAGAAGAAGGTGTCGATGGGGAAGCCAGACCCCT	RNASEH2C	NM_032193	Body					11:65243988-65244914	11:65486901-65488592	Promoter_Associated	RNASEH2C;RNASEH2C	ENST00000528220.1;ENST00000528220.1	1stExon;5'UTR	RNASEH2C;RNASEH2C;RNASEH2C;RNASEH2C;RNASEH2C	ENST00000530192.1;ENST00000533698.1;ENST00000534482.1;ENST00000528220.1;ENST00000528220.1	3'UTR;1stExon;1stExon;1stExon;5'UTR	chr11:65487340-65487875	3						TRUE
cg23299919	chr7	157406096	-	cg23299919	97728244	52685581	TTCTAACAAAAACAACTACAAAAAAACACAAACAAAAACAAATCCAAACA	TTCTAACAAAAACGACTACGAAAAAACACGAACGAAAACGAATCCGAACG	I	A	Red	NA	NA	NA	NA	NA	NA	chr7:157405009-157406608	Island	CTCTTCCGATAGTTCTGGCAGAGACGGCTGCGGGGAGACACGGGCGGAGGCGGGTCCGGG[CG]GGCCCCACGTCGCGCAGCCTCAGCGTGTTGCGCCTCCCGCGGCTGCGGCCAGAGACTTCC	TTCTGGCAGAGACGGCTGCGGGGAGACACGGGCGGAGGCGGGTCCGGGCG	PTPRN2;PTPRN2;PTPRN2	NM_002847;NM_130842;NM_130843	Body;Body;Body		chr7:157405982-157405982	DMR		7:157097555-157099369	7:157405285-157407197	Unclassified_Cell_type_specific	AC005481.5	ENST00000409610.1	TSS1500	AC005481.5	ENST00000409610.1	TSS1500	chr7:157405500-157406250	3						TRUE
cg23471067	chr10	133793477	+	cg23471067	48704162	5641348	ACAAAACAAAACCACTATAAACTCAACATAAACAAAATTAACCAATCCCA	ACAAAACGAAACCACTATAAACTCGACGTAAACGAAATTAACCGATCCCG	I	C	Grn	NA	NA	NA	NA	NA	NA	chr10:133793426-133793647	Island	CAGAGGTGAGCGCTGCCTGAGCCACCGCTCCGTCCCGGATTTGCAGGCAGCTGGAGCCCG[CG]GGACCGGCCAACCCCGCCCACGCCGAGCCCACAGTGGCCCCGTCCTGCCGCGCGGACACT	GCAGGACGGGGCCACTGTGGGCTCGGCGTGGGCGGGGTTGGCCGGTCCCG	BNIP3	NM_004052	Body					10:133643417-133643548									chr10:133793085-133793775	3						TRUE
cg12744031	chr7	158751184	+	cg12744031	29713230	14675822	TCTAATATATAAAACCAAAATACCAAACAAATCAACAAAAAACAAAAACA	TCTAATATATAAAACCAAAATACCGAACAAATCGACAAAAAACAAAAACG	I	A	Red	NA	NA	NA	NA	NA	NA	chr7:158750984-158751210	Island	CGGGAACACCGGCCCCCGGGCCACTGCGGAGCAGAACGGATGCTCGTCCTGGCATCTCCC[CG]TTTTTGTCTCTTGCCGACTTGTTCGGTATCTTGGCTTCACACACTAGAAAGCTCACAATA	TCTAGTGTGTGAAGCCAAGATACCGAACAAGTCGGCAAGAGACAAAAACG								7:158442967-158443962	7:158750590-158751377	Unclassified_Cell_type_specific							chr7:158750585-158751335	3						TRUE
cg00378510	chr19	2291020	+	cg00378510	60759255	48726158	AAAAAATAACAACAAACAACCTACAAAACCTAAACCTAACCTCACTATCA	AAAAAATAACGACGAACAACCTACGAAACCTAAACCTAACCTCGCTATCG	I	A	Red	NA	NA	NA	NA	NA	NA	chr19:2289895-2291904	Island	GAGGTGCGCCTGGTGCCGCAGCGCGGCGGCCGGCACGGCGGTGATGTTGGTGTGGGTGAC[CG]ACAGCGAGGTCAGGTTCAGGCCCCGCAGGCTGCCCGCCGCCACCTCCTCCAGCAGCGGCC	AGGAGGTGGCGGCGGGCAGCCTGCGGGGCCTGAACCTGACCTCGCTGTCG	LINGO3	NM_001101391	Body			DMR	TRUE	19:2240853-2242893	19:2290926-2291065	Promoter_Associated							chr19:2290345-2292030	3						TRUE
cg10604476	chr19	10403908	-	cg10604476	78646304	91650189	ACCACTACAAAACAACCAATAATCAAAACAAAACAATCAAAAACATAACA	ACCGCTACAAAACGACCAATAATCAAAACGAAACGATCAAAAACGTAACG	I	C	Grn	NA	NA	NA	NA	NA	NA	chr19:10399844-10405375	Island	TCTCAGGCACTTACCGCTGCAAGGCGGCCAATGATCAAGGCGAGGCGGTCAAGGACGTAA[CG]CTAACGGTGGAGTGTGAGTGGGGGTGCGCAGGGTGCATTTCTATCTGGTTCAAGGTCTGG	ACCGCTGCAAGGCGGCCAATGATCAAGGCGAGGCGGTCAAGGACGTAACG	ICAM5	NM_003259	Body			DMR		19:10260419-10264937			ICAM5	ENST00000221980.3	ExonBnd	ICAM5	ENST00000221980.3	ExonBnd	chr19:10403745-10403915	3						TRUE
cg02276826	chr10	134778648	-	cg02276826	20691227	29641969	CTACCATTAAAACCTTAAACAAATTCACCAACTATTCCCACTTCTCACCA	CTACCATTAAAACCTTAAACGAATTCACCAACTATTCCCACTTCTCACCG	I	A	Red	NA	NA	NA	NA	NA	NA	chr10:134778683-134779073	N_Shore	TACGACAAGGAACTGCCATTAGAGCCTTAGGCGAATTCACCAACTGTTCCCACTTCTCAC[CG]GTGTCACCTTCCCACCGTTCCCACTCCTCACTGGCGTTACCTTCCCTCCGTTCCCACTTC	CTGCCATTAGAGCCTTAGGCGAATTCACCAACTGTTCCCACTTCTCACCG								10:134628609-134629319			RP13-137A17.6;RP13-137A17.4	ENST00000461291.1;ENST00000443633.1	TSS1500;3'UTR	RP13-137A17.6;RP13-137A17.4	ENST00000461291.1;ENST00000443633.1	TSS1500;3'UTR					chr10:134778168-134779771	6		TRUE
cg09973514	chr11	58830424	+	cg09973514	6759251	56665215	TTTCACACTTTCCCAAACTTTTAATTACCAACTTAAACAACACACTAACA	TTTCGCGCTTTCCCAAACTTTTAATTACCAACTTAAACAACGCGCTAACG	I	A	Red	rs36023624	0.160584	NA	NA	NA	NA	chr11:58830063-58830739	Island	AGAATGGCAGCAACTGCCACACACCTAAGCAACTTGGCTGGCTATTCGCCCTGCAGCTCC[CG]CCAGCGCGCTGCCCAAGCTGGCAATCAAAAGTCTGGGAAAGCGCGAAAGCGCCACGTGCC	CGCCAGCGCGCTGCCCAAGCTGGCAATCAAAAGTCTGGGAAAGCGCGAAA								11:58586640-58587630									chr11:58830125-58830935	3						TRUE
cg21038901	chr3	42307744	+	cg21038901	61608585	91605271	ACCTCTCAAAATTAAAAAATAAAACAACAACCAAAAACATCTCTAAACCA	ACCTCTCAAAATTAAAAAATAAAACAACAACCGAAAACGTCTCTAAACCG	I	C	Grn	NA	NA	NA	NA	NA	NA	chr3:42306149-42307520	S_Shore	ACTGTGGCAACGCCAGTGTGAGGGTGGAGTGGGCGAGGCGGGGTGGGGGGGTTGGGGGGG[CG]GCCCAGAGACGCCTCCGGTTGCTGCTCCACTTTCTAATCCTGAGAGGCAGCTGCGTTTCT	GCCTCTCAGGATTAGAAAGTGGAGCAGCAACCGGAGGCGTCTCTGGGCCG	CCK	NM_000729	TSS200					3:42282659-42282766			CCK;CCK	ENST00000334681.5;ENST00000396169.2	TSS1500;TSS200	CCK;CCK;CCK	ENST00000484359.1;ENST00000334681.5;ENST00000396169.2	TSS1500;TSS1500;TSS200	chr3:42307185-42308030	3
cg11885357	chr3	138152902	-	cg11885357	29727106	78748256	AAACAAACCAATCCCCAAAAATTCCCCATCTAATAATACAAAAAATAACA	AAACGAACCGATCCCCGAAAATTCCCCGTCTAATAATACAAAAAATAACG	I	A	Red	NA	NA	NA	NA	NA	NA	chr3:138153269-138154621	N_Shore	CACAGATGGCCAAGACGGGCCGGTCCCCGGAAGTTCCCCGTCTGATGATGCAGGGAATGA[CG]ATCCAAACAGACACCTAGAAGAGAGGATGGGGAGAGAGGGGCAGAGGGTTTTGTGGCGCG	CGTCATTCCCTGCATCATCAGACGGGGAACTTCCGGGGACCGGCCCGTCT	ESYT3	NM_031913	TSS1500					3:139635473-139635818			ESYT3;ESYT3	ENST00000389567.4;ENST00000289135.4	TSS1500;TSS1500	ESYT3;ESYT3;ESYT3;ESYT3	ENST00000486831.1;ENST00000389567.4;ENST00000490835.1;ENST00000289135.4	TSS1500;TSS1500;TSS1500;TSS1500			chr3:138152688-138155104	6	chr3:138152839-138154067	6		TRUE
cg14667685	chr1	39249604	+	cg14667685	47601137	82740831	CAAAATACTAAAAATATAACCAAAATAAAAAATTACTCTATCTATCTCCA	CAAAATACTAAAAATATAACCGAAATAAAAAATTACTCTATCTATCTCCG	I	A	Red	NA	NA	NA	NA	NA	NA		OpenSea	CTCAGAGCAAGGCAACATCTCGGCGCCTGATCCGCTGTGATTTGATCTGCCATGCCACCT[CG]GAGACAGACAGAGCAACCCTTCATTCCGGTCACACTCCCAGCACTTTGCTGGGTCAGCCG	CGGAGACAGACAGAGCAACCCTTCATTCCGGTCACACTCCCAGCACTTTG								1:39022151-39022336									chr1:39249285-39249875	3						TRUE
cg19937979	chr14	70039915	+	cg19937979	79714308	26806219	TCCATACAAATAACCACCAACCTATATAAAACCTACAAAACAAAACAACA	TCCATACGAATAACCACCGACCTATATAAAACCTACGAAACGAAACGACG	I	C	Grn	NA	NA	NA	NA	NA	NA	chr14:70038108-70040302	Island	CGCCGCTTCTCCTCGCGCATGATGCGCTCGCGCTCGGCCCGGCATTGCTGCAGCTTGGCG[CG]CCGCTCCGCCTCGTAGGCCTCATACAGGCCGGTGGCCACCCGCATGGAGCGGCCCGGAGC	CGCCGCTCCGCCTCGTAGGCCTCATACAGGCCGGTGGCCACCCGCATGGA							TRUE	14:69107873-69111386											chr14:70037662-70042008	6	chr14:70038040-70042251	6		TRUE
cg13628106	chr19	42482519	+	cg13628106	48778222	94791125	AATAAAATACAAACAATACAAACATCTAAAAACATAAAACAAAAATTCCA	AATAAAATACGAACGATACAAACATCTAAAAACATAAAACGAAAATTCCG	I	A	Red	NA	NA	NA	NA	NA	NA		OpenSea	CAGGTAATAATGGCAGAAACCTAGTGGCAGGGAAGGGTTGGGGTGTGAGGGTCCCAGCCT[CG]GAACCTCCGCCCCATGCCCCTAGATGTCTGCATCGCCCGCATTCCATCTCCCCATCAGCA	CGGAACCTCCGCCCCATGCCCCTAGATGTCTGCATCGCCCGCATTCCATC	ATP1A3;ATP1A3;ATP1A3	NM_001256213;NM_152296;NM_001256214	Body;Body;Body					19:47174046-47174425			ATP1A3	ENST00000473840.1	TSS200	ATP1A3	ENST00000473840.1	TSS200			chr19:42481885-42483084	5
cg25742246	chr1	214153460	+	cg25742246	86730833	1677226	AACAAAAAACTAAATCTAACAAAAACTCCAACCCAACAAAAACCAACACA	AACGAAAAACTAAATCTAACAAAAACTCCAACCCGACGAAAACCGACGCG	I	T	Red	NA	NA	NA	NA	NA	NA	chr1:214153214-214153668	Island	CAGCCAACCCGGGATTAGCGAGCCAGCCGCTTCAAAAGTCTAGGCGAGAGGAAGCCGAGA[CG]CGTCGGCCTTCGCCGGGCTGGAGCCCCTGCCAGATTTAGCCTCCCGCCTGGCCTTTTCTC	CGCGTCGGCCTTCGCCGGGCTGGAGCCCCTGCCAGATTTAGCCTCCCGCC								1:212219659-212220235	1:214153371-214153597	Unclassified_Cell_type_specific	PROX1-AS1	ENST00000451396.2	3'UTR	PROX1-AS1	ENST00000451396.2	3'UTR	chr1:214153025-214153595	3						TRUE
cg26715042	chr6	49681307	+	cg26715042	9653226	53691149	ACTCACATAAACAAATAACAACAATAAAAACATAAAACCCAATAACATCA	ACTCACGTAAACAAATAACGACGATAAAAACATAAAACCCAATAACGTCG	I	C	Grn	NA	NA	NA	NA	NA	NA		OpenSea	GAGGAGCTGCGGCGCGCCCCTCTCACCGCGATTGTTCACTTGCCAGGCGCCACGTGTGGG[CG]ACGTCACTGGGCTTTATGCTTTCATCGCCGCTATCTGCCTACGTGAGCTGCTCTCCTCCC	GCTCACGTAGGCAGATAGCGGCGATGAAAGCATAAAGCCCAGTGACGTCG	CRISP2;CRISP2;CRISP2;CRISP2;CRISP2	NM_001142417;NM_001142435;NM_001142407;NM_001142408;NM_003296	TSS200;TSS200;TSS200;TSS200;TSS200					6:49789137-49789351			CRISP2;CRISP2	ENST00000339139.4;ENST00000211238.6	TSS200;TSS200	CRISP2;CRISP2	ENST00000339139.4;ENST00000211238.6	TSS200;TSS200	chr6:49681160-49681415	3						TRUE
cg02282631	chr5	42953543	+	cg02282631	19675103	51685143	TCAAAATCAAAAAACACTATACCTTTCATTATCCTCAAAAACCTAAACCA	TCGAAATCAAAAAACGCTATACCTTTCATTATCCTCGAAAACCTAAACCG	I	A	Red	NA	NA	NA	NA	NA	NA	chr5:42951076-42952410	S_Shore	CCAGAGCTCTCAGGATCCTACAGAAGGGGCGGACAACTCTTCCCTTCCAAACTGGAAAGT[CG]GCCTAGGTTTCCGAGGATAATGAAAGGCACAGCGTTTTTTGACCTCGACTTCAGGCCTGA	CGGCCTAGGTTTCCGAGGATAATGAAAGGCACAGCGTTTTTTGACCTCGA								5:42989300-42989395													chr5:42949075-42954355	6		TRUE
cg18041277	chr8	57030824	+	cg18041277	87684849	20714830	TCCACAATTATAACCAACAATACCACACTTACACAATTACAATACTCACA	TCCACGATTATAACCAACAATACCACACTTACACGATTACAATACTCGCG	I	C	Grn	NA	NA	NA	NA	NA	NA	chr8:57030196-57030884	Island	TCTCGGGTGACAGCGGATTCGAGAGGTTACAGTGGATTCCAGAGGTTACAGTGCGAAGAG[CG]CGAGTATTGCAACCGTGCAAGTGTGGTATTGCTGGTTACAACCGTGGATTTCATCGTCGA	CGCGAGTATTGCAACCGTGCAAGTGTGGTATTGCTGGTTACAACCGTGGA								8:57192751-57193394									chr8:57030605-57030855	3						TRUE
cg07318204	chr4	145566441	-	cg07318204	52617121	50747913	TATTCCCAAACACATATAAAAACCTAAAAAAAACATCAAAAACTAACCCA	TATTCCCGAACACATATAAAAACCTAAAAAAAACGTCGAAAACTAACCCG	I	C	Grn	NA	NA	NA	NA	NA	NA	chr4:145566242-145567413	Island	CGGGGCCCGGCTTATTCCCGAACACATGTGGGGACCTGAAAGGGGCGTCGGGGACTAACC[CG]CCCAAACCGTGGCAAACACTCTGGGAGGCCGACTTGGGCTTGGCCTGTGGCCCGACACAC	TATTCCCGAACACATGTGGGGACCTGAAAGGGGCGTCGGGGACTAACCCG	HHIP	NM_022475	TSS1500			CDMR		4:145785693-145787633			RP11-291L15.2;HHIP;HHIP	ENST00000508269.1;ENST00000296575.3;ENST00000434550.2	3'UTR;TSS1500;TSS1500	RP11-291L15.2;RP11-291L15.2;HHIP;HHIP;RP11-291L15.2	ENST00000508269.1;ENST00000503066.1;ENST00000296575.3;ENST00000434550.2;ENST00000512359.1	3'UTR;3'UTR;TSS1500;TSS1500;3'UTR	chr4:145566000-145566795	3						TRUE
cg03759229	chr6	28601417	-	cg03759229	6755590	34660560	ACATAACACATCAAATAAAATAAAACCAAACAAACCAATAAAAAAAACCA	ACATAACGCGTCAAATAAAATAAAACCAAACAAACCAATAAAAAAAACCG	I	C	Grn	rs116721800	0.010851	NA	NA	NA	NA	chr6:28602853-28603295	N_Shore	CGGGTAGGCGAGGCATGGCGCGTCAGGTGAGATAAAGCCAGGCAAGCCAATGGGAGGGAC[CG]CGTGAGTGGGTTGAGGCCAAGCGGCGCGAGCTCCAGAGCTGGTGAGGCAGCTGGTTTGCG	GCATGGCGCGTCAGGTGAGATAAAGCCAGGCAAGCCAATGGGAGGGACCG								6:28709248-28709499									chr6:28601285-28601675	3						TRUE
cg03890691	chr16	30023615	+	cg03890691	53799918	97707288	CTAATAAAAAAAACACTAACAAAACAATACTAAACCAAATCCTAACAACA	CTAATAAAAAAAACACTAACGAAACGATACTAAACCGAATCCTAACGACG	I	C	Grn	NA	NA	NA	NA	NA	NA	chr16:30022651-30023007	S_Shore	CGTGGGTCCCCTCTTCCTAGGAGCCTTCCTGGGGCATCCCGCACTGCCCCTCAGCTCCAG[CG]CCGTCAGGACTCGGCTCAGCACCGCTTCGCCAGTGCCTCCCCCACCAGCAGGGAGTTCCA	CGCCGTCAGGACTCGGCTCAGCACCGCTTCGCCAGTGCCTCCCCCACCAG	DOC2A	NM_003586	TSS1500					16:29930757-29931232			DOC2A;DOC2A;DOC2A;DOC2A;DOC2A	ENST00000564979.1;ENST00000350119.4;ENST00000564944.1;ENST00000564979.1;ENST00000567824.1	5'UTR;TSS1500;TSS1500;1stExon;3'UTR	DOC2A;DOC2A;DOC2A;DOC2A;DOC2A;DOC2A;DOC2A;DOC2A;DOC2A;DOC2A;DOC2A;DOC2A;DOC2A;DOC2A	ENST00000564979.1;ENST00000563378.1;ENST00000565273.1;ENST00000567332.2;ENST00000566456.1;ENST00000566310.1;ENST00000350119.4;ENST00000564944.1;ENST00000564233.1;ENST00000564979.1;ENST00000563378.1;ENST00000574405.1;ENST00000570194.2;ENST00000567824.1	5'UTR;5'UTR;TSS1500;TSS1500;TSS1500;TSS1500;TSS1500;TSS1500;TSS1500;1stExon;1stExon;5'UTR;3'UTR;3'UTR	chr16:30023280-30023790	3						TRUE
cg27462519	chr16	3242639	-	cg27462519	9640256	51602268	ACAATCACAACAAATTCCAAAAATTATATCCACAATCCCAAAAAACATCA	ACAATCACAACGAATTCCAAAAATTATATCCACGATCCCGAAAAACGTCG	I	A	Red	rs427135	0.441169	NA	NA	NA	NA	chr16:3242622-3242912	Island	ACTAGGTAAATGACAGTCACAGCGGATTCCAGGGGTTGTGTCCACGATCCCGGGGGGCGT[CG]GCTTTGAGCAGCCTCAAGGGGAGGGTTTTGTCTGGCTCCTTGCTTCCTCTCGCGCCGAGC	ACAGTCACAGCGGATTCCAGGGGTTGTGTCCACGATCCCGGGGGGCGTCG								16:3182624-3182913			AJ003147.9	ENST00000576468.1	5'UTR	AJ003147.9	ENST00000576468.1	5'UTR	chr16:3242445-3242855	3						TRUE
cg23008871	chr17	45949743	-	cg23008871	17665532	66600820	AATCTACTCCTCCCAAAACCAACTTACAAACATATTAAAAAAAACCAACA	AATCTACTCCTCCCGAAACCGACTTACAAACGTATTAAAAAAAACCAACG	I	A	Red	NA	NA	NA	NA	NA	NA	chr17:45949676-45949885	Island	AAACCCCGGCAGGGTCTGCTCCTCCCGGAGCCGGCTTGCAGGCGTGTTGGGGGAAGCCAG[CG]AGGTTGTTTGCCGGGAAAGGACAGTTTGGGACCCGGGAGGGGAGTTCCCTGCGTCTGGGC	CGCTGGCTTCCCCCAACACGCCTGCAAGCCGGCTCCGGGAGGAGCAGACC								17:43304676-43304928									chr17:45949500-45950535	3						TRUE
cg16440561	chr2	220312854	+	cg16440561	80654237	58771298	CTCCTAAATACAACAATAAAACAACATAAAAATAACCACAAACTAAACCA	CTCCTAAATACGACGATAAAACGACGTAAAAATAACCGCGAACTAAACCG	I	A	Red	rs187565836	0.0101	NA	NA	NA	NA	chr2:220312698-220314094	Island	AATCCGCGCTGCTCCCCCCACCGTCCCCTCGGGTCGGGAAGCGGTCCCCGCCGGGACCCC[CG]GCCCAGCCCGCGGCCACCCCCACGTCGCCCCACCGTCGCACTCAGGAGCCTGTGCTGCCC	CGGCCCAGCCCGCGGCCACCCCCACGTCGCCCCACCGTCGCACTCAGGAG	SPEG	NM_005876	Body	high-CpG:220021098-220021099			TRUE	2:220021010-220022217			SPEG;SPEG	ENST00000396695.2;ENST00000485813.1	5'UTR;5'UTR	SPEG;SPEG;SPEG;SPEG;SPEG;SPEG;SPEG	ENST00000452101.1;ENST00000497065.1;ENST00000491248.1;ENST00000498378.1;ENST00000396695.2;ENST00000464989.1;ENST00000485813.1	3'UTR;5'UTR;5'UTR;5'UTR;5'UTR;5'UTR;5'UTR	chr2:220312220-220314355	3						TRUE
cg04715503	chr16	3062795	+	cg04715503	12729151	71795284	AAAAACCTAAACCACAAAAAAAATACAAAACTAAAAATTCATAAACAACA	AAAAACCTAAACCACGAAAAAAATACGAAACTAAAAATTCGTAAACAACG	I	A	Red	NA	NA	NA	NA	NA	NA	chr16:3063679-3063981	N_Shore	CCTCCCCTGTCCCCACTCAGCCGCAGCATCCCCCGCTGGCCCCCAGGCCCCTCATCCATC[CG]CTGCCCACGAACCCCCAGCCCCGCACCCTCCCCGTGGCTCAGGTCTCCCCTATCCCGGCC	CGCTGCCCACGAACCCCCAGCCCCGCACCCTCCCCGTGGCTCAGGTCTCC	CLDN9;CLDN9	NM_020982;NM_020982	1stExon;5'UTR				TRUE	16:3002446-3003213	16:3062733-3062975	Unclassified_Cell_type_specific	CLDN9;CLDN9	ENST00000445369.2;ENST00000445369.2	5'UTR;1stExon	CLDN9;CLDN6;CLDN9	ENST00000445369.2;ENST00000576978.1;ENST00000445369.2	5'UTR;3'UTR;1stExon	chr16:3062705-3063115	3						TRUE
cg26874229	chr2	105853672	+	cg26874229	89610538	44761140	CAAAAAAACCTACAAAAACACAATCAAAACAACCCCATAACAAAAAACCA	CAAAAAAACCTACGAAAACACAATCGAAACAACCCCGTAACAAAAAACCG	I	A	Red	NA	NA	NA	NA	NA	NA	chr2:105853493-105853797	Island	GGCTCACCGACCGGTTGCCAGGAAGTCTACCTCCTCCACGTGGCAATCGCCGCTGCTGCT[CG]GCTCCCTGCCACGGGGCTGCCCCGACTGTGCCTCCGCAGGTCTCTCTGGTTCTGCCCGCC	CGGCTCCCTGCCACGGGGCTGCCCCGACTGTGCCTCCGCAGGTCTCTCTG							TRUE	2:105219589-105220416	2:105853234-105855225	Promoter_Associated							chr2:105853505-105853795	3						TRUE
cg08354681	chr6	4773278	+	cg08354681	41686826	81742198	ACCAACAATAAAACTCTTCAAATCAAAAATCACAACCTCTTCCCATCTCA	ACCGACGATAAAACTCTTCAAATCAAAAATCACAACCTCTTCCCATCTCG	I	A	Red	rs6927577	0.245387	NA	NA	NA	NA	chr6:4775131-4777550	N_Shore	TTGGCTGGTGATTGGGAAAAGAGGAGGATCTCAGATTTCAGGTTTTAGTTATCATTCTCC[CG]AGATGGGAAGAGGCTGTGATTCTTGATCTGAAGAGTCTTATCGTCGGTAGAACTTGCCAT	ACCGACGATAAGACTCTTCAGATCAAGAATCACAGCCTCTTCCCATCTCG	CDYL	NR_026590	Body			RDMR								CDYL;CDYL;CDYL;CDYL;CDYL;CDYL	ENST00000440139.1;ENST00000440139.1;ENST00000483019.1;ENST00000474977.1;ENST00000491864.1;ENST00000483019.1	5'UTR;1stExon;1stExon;5'UTR;5'UTR;5'UTR					chr6:4772838-4779068	6		TRUE
cg05301470	chr6	28558006	+	cg05301470	88786102	18746928	TCCTTTCACCCTAATACTAAAAACTAAAAAAACAAAATACCAAACAAACA	TCCTTTCACCCTAATACTAAAAACTAAAAAAACGAAATACCAAACGAACG	I	A	Red	NA	NA	NA	NA	NA	NA	chr6:28554863-28555124	S_Shelf	GGCCCTACAACTTGTGTGGGAGACAAGGGAGATGGGGGTAAAAAGACCTCTGCCTTCAGC[CG]TTCGCCTGGCATCTCGCCTCTTCAGCTCCTAGTACCAGGGTGAAAGGAGGGGGCTCCCTG	TCCTTTCACCCTGGTACTAGGAGCTGAAGAGGCGAGATGCCAGGCGAACG								6:28665649-28666050			RP5-1186N24.3;SCAND3	ENST00000499525.1;ENST00000530247.1	5'UTR;3'UTR	SCAND3;RP5-1186N24.3;SCAND3	ENST00000524745.1;ENST00000499525.1;ENST00000530247.1	TSS1500;5'UTR;3'UTR	chr6:28557600-28558170	3						TRUE
cg05868531	chr2	232348602	-	cg05868531	27768121	90702243	AAAAAACCACAACACCTACAAAACACAATCCATACAATTTACCCAAAACA	AAAAAACCGCGACGCCTACAAAACACAATCCATACAATTTACCCGAAACG	I	C	Grn	NA	NA	NA	NA	NA	NA	chr2:232348216-232348866	Island	AGAGCGAACGGGGAAAGGCCGCGGCGCCTGCAGAGCACAGTCCATGCAGTTTGCCCGGGG[CG]CGGGCCTCTCGAGTGTGCTCAGGAAGCCGTGGCTCCTCGGGGCGTCTGCAGGCCTCCCAG	CGCCCCGGGCAAACTGCATGGACTGTGCTCTGCAGGCGCCGCGGCCTTTC							TRUE	2:232055756-232057110	2:232347286-232349180	Unclassified				NCL	ENST00000461347.1	TSS1500	chr2:232347500-232348995	3						TRUE
cg05100634	chr18	45457604	-	cg05100634	2616192	61609898	TCAAAATATAAACCACACATCAAAAACCTCAAATCAAAAAAAAAACATCA	TCGAAATATAAACCGCGCATCGAAAACCTCGAATCGAAAAAAAAACGTCG	I	C	Grn	NA	NA	NA	NA	NA	NA	chr18:45456484-45458024	Island	CACGAGGGAAGCTCGGGGTGTGAGCCGCGCATCGGGGGCCTCGAATCGGAAGGGAGACGT[CG]CTCGCTGATTGGTCCCGCCTCCCCAGTCTAGCGTGAGGCGAGGCGGGGCGCGGCCGGGCG	TCGGGGTGTGAGCCGCGCATCGGGGGCCTCGAATCGGAAGGGAGACGTCG	SMAD2;SMAD2;SMAD2	NM_001003652;NM_005901;NM_001135937	TSS200;TSS1500;TSS200					18:43710386-43712070	18:45456591-45457972	Promoter_Associated	SMAD2;SMAD2;SMAD2	ENST00000262160.6;ENST00000402690.1;ENST00000356825.4	TSS1500;TSS200;TSS200	SMAD2;SMAD2;SMAD2	ENST00000262160.6;ENST00000402690.1;ENST00000356825.4	TSS1500;TSS200;TSS200	chr18:45457165-45457710	3						TRUE
cg25987564	chr4	6010075	+	cg25987564	93622350	47686935	CTAAACCTAATACAAAAACAAAAACACATCCTACAAAAACAAATACAACA	CTAAACCTAATACGAAAACAAAAACGCGTCCTACGAAAACAAATACAACG	I	A	Red	NA	NA	NA	NA	NA	NA	chr4:6009868-6010112	Island	TCCCACTGGGCCAGCAGGAGGCCCGCGGCGCGGCAGAGGCGCCGCACGTTGCGCTCCAGC[CG]CTGCACCTGCTCCCGCAGGACGCGCTCCTGCTCCCGCACCAGGCCCAGCTGGCGCCGCTG	CTGGGCCTGGTGCGGGAGCAGGAGCGCGTCCTGCGGGAGCAGGTGCAGCG								4:6060785-6061186									chr4:6009840-6010135	3						TRUE
cg24246628	chr6	168435914	-	cg24246628	9739477	84652581	AAACACCACAATAAAAAAAAACAATATAATATAACAACACATCCCAAACA	AAACACCACGATAAAAAAAAACGATATAATATAACAACACGTCCCGAACG	I	T	Red	NA	NA	NA	NA	NA	NA	chr6:168435835-168436086	Island	CTGTGAGAGCGGGGACACCACGGTGGAAGGGGGCGATGTGGTGTGGCAGCACGTCCCGGA[CG]TCGGCTTCGCAGTGTTCCCAGTGTGAGCTGCGTGCGTGCTTCCGAGGCCGTTTCCCCCTC	CGTCCGGGACGTGCTGCCACACCACATCGCCCCCTTCCACCGTGGTGTCC	KIF25;KIF25	NM_005355;NM_030615	Body;Body			DMR	TRUE	6:168178688-168179417						KIF25	ENST00000504593.1	5'UTR	chr6:168435880-168436955	3						TRUE
cg15192736	chr22	49448123	-	cg15192736	57648824	57733190	TCACACAAAACCATATTCAAAAATAAAATATTCTAAACACACCCTTACCA	TCACACAAAACCGTATTCGAAAATAAAATATTCTAAACACGCCCTTACCG	I	A	Red	rs4823980	0.084983	NA	NA	NA	NA	chr22:49447339-49448283	Island	CGTGACATTTTATCACACAAGACCGTGTTCGGGGATGGGGTGTTCTGAGCACGCCCTTAC[CG]AGCCAGGCTCACCCAGTTCCCCATCTAGAGCTCCCTGCTGGCATCTCTCACCTGGGACCC	CGGTAAGGGCGTGCTCAGAACACCCCATCCCCGAACACGGTCTTGTGTGA								22:47833362-47834325	22:49447589-49448422	Unclassified_Cell_type_specific							chr22:49447865-49448355	3						TRUE
cg24920126	chr6	5087266	+	cg24920126	20698843	29784289	CTAAAAAATAAATTAAAATATAAAAATCCCACACATACACCCACAATCCA	CTAAAAAATAAATTAAAATATAAAAATCCCACGCGTACACCCACAATCCG	I	T	Red	NA	NA	NA	NA	NA	NA	chr6:5084516-5087032	S_Shore	CTGGAGACCCCTAGGGAAAGAACAAAGCGTCCTGCCACGGTGCACCAGAGGAAGGTGCCA[CG]GACTGTGGGTGCACGCGTGGGACCTTTACACCCCAACCTATTTCTCAGAGAAAACCCTTC	CGGACTGTGGGTGCACGCGTGGGACCTTTACACCCCAACCTATTTCTCAG	PPP1R3G;PPP1R3G	NM_001145115;NM_001145115	3'UTR;1stExon					6:5032232-5032327			PPP1R3G;PPP1R3G	ENST00000405617.2;ENST00000405617.2	1stExon;3'UTR	PPP1R3G;PPP1R3G	ENST00000405617.2;ENST00000405617.2	1stExon;3'UTR					chr6:5079366-5087335	6		TRUE
cg25472530	chr5	23507617	+	cg25472530	19690839	8672849	CAATCAACACAAAAACCAAAACAAACCCACCATTCAACAATCAAAAAACA	CAATCAACACGAAAACCAAAACGAACCCGCCATTCAACAATCAAAAAACG	I	C	Grn	rs1994929	0.079262	NA	NA	NA	NA		OpenSea	CAAACCGGGTTGTGCCCGTGACTGACAGGCAAGGCTCCGCCCTACTCCCCGCCCATTTAG[CG]CCTCCTGACTGCTGAATGGCGGGCTCGCCTTGGTCTCCGTGCTGATTGGCTGGCAGCTGT	CGCCTCCTGACTGCTGAATGGCGGGCTCGCCTTGGTCTCCGTGCTGATTG	PRDM9	NM_020227	TSS200					5:23543127-23543515			PRDM9	ENST00000253473.4	TSS200	PRDM9;PRDM9	ENST00000502755.1;ENST00000253473.4	5'UTR;TSS200	chr5:23506825-23507695	3						TRUE
cg07586008	chr19	49636535	+	cg07586008	47798130	90731870	CAAACAAAATCTCCACTTTCTACAACATCTACTACAACTTCTACTTAACA	CGAACAAAATCTCCGCTTTCTACAACGTCTACTACAACTTCTACTTAACG	I	T	Red	NA	NA	NA	NA	NA	NA	chr19:49636224-49636694	Island	CTGCCTCTCCCTCCCCCAGAGTGAAGAGAAGAGCCGTCAGCTGGCCGAGTGGTTGGACGA[CG]CCAAGCAGAAGCTGCAGCAGACGCTGCAGAAAGCGGAGACCTTGCCCGAGATAGAGGCGC	CGCCAAGCAGAAGCTGCAGCAGACGCTGCAGAAAGCGGAGACCTTGCCCG	PPFIA3	NM_003660	Body					19:54328065-54329273											chr19:49635714-49638304	6				TRUE
cg27236331	chr15	69222964	+	cg27236331	14689240	63746203	TAAAAAAACTAAAAACTTCATAAACATCATCCATAACACTCTACCATACA	TAAAAAAACTAAAAACTTCATAAACGTCGTCCGTAACACTCTACCATACG	I	A	Red	NA	NA	NA	NA	NA	NA	chr15:69222589-69223380	Island	GCTGACACCTTCCCTTTCGGCCTTGAGGTTCCCAGCCTGGTGGCCCCAGGACGTTCCGGT[CG]CATGGCAGAGTGCTACGGACGACGCCTATGAAGCCCTTAGTCCTTCTAGTTGCGCTTTTG	CGCATGGCAGAGTGCTACGGACGACGCCTATGAAGCCCTTAGTCCTTCTA	SPESP1;NOX5;SPESP1;NOX5;NOX5;NOX5;MIR548H4	NM_145658;NM_001184780;NM_145658;NM_001184780;NR_033671;NR_033672;NR_031680	5'UTR;5'UTR;1stExon;1stExon;Body;Body;Body					15:67009644-67010434	15:69222818-69223126	Unclassified_Cell_type_specific	RP11-809H16.2;SPESP1;SPESP1;RP11-809H16.2;RP11-809H16.2	ENST00000455873.3;ENST00000310673.3;ENST00000310673.3;ENST00000448182.3;ENST00000448182.3	TSS200;5'UTR;1stExon;1stExon;5'UTR	RP11-809H16.2;SPESP1;SPESP1;RP11-809H16.2;RP11-809H16.2;RP11-809H16.2;RP11-809H16.2	ENST00000455873.3;ENST00000310673.3;ENST00000310673.3;ENST00000557966.1;ENST00000448182.3;ENST00000557966.1;ENST00000448182.3	TSS200;5'UTR;1stExon;1stExon;1stExon;5'UTR;5'UTR	chr15:69222545-69223315	3
cg20788612	chr2	232348355	+	cg20788612	35602552	37805208	TATTCTCTTCTTTTCCCACCAAAACTACTAAAAAAACACTCTTAAAACCA	TATTCTCTTCTTTTCCCGCCGAAACTACTAAAAAAACACTCTTAAAACCG	I	A	Red	NA	NA	NA	NA	NA	NA	chr2:232348216-232348866	Island	GGCCCCGTGGAGAGCGGAAGGCGCGCGGCGAGGCCCGGGCGGGAACCCAAGGCTGGAGGC[CG]GCCCTAAGAGTGCTTCCCTAGCAGCCCCGGCGGGAAAAGAAGAGAACAAAGTCTAGGAGT	CGGCCCTAAGAGTGCTTCCCTAGCAGCCCCGGCGGGAAAAGAAGAGAACA							TRUE	2:232055756-232057110	2:232347286-232349180	Unclassified				NCL	ENST00000461347.1	TSS200	chr2:232347500-232348995	3
cg08829299	chr11	288305	-	cg08829299	80761467	23609193	AATCAAAACATTAAAACCAAATCAAAAAACATAAAATACCAAAACAAACA	AATCAAAACATTAAAACCGAATCAAAAAACGTAAAATACCGAAACGAACG	I	A	Red	NA	NA	NA	NA	NA	NA	chr11:288847-289239	N_Shore	GCTGCACCGAGTGGTCAGGACATTGAGGCCGGGTCAGGGAGCGTGAGATACCGGGACGAG[CG]GGCCCAGGGCTGAGCCCAGCGGCGTCCGGGTGGGCGGTGGCGTTGAGATGGGAATTGGGA	GGTCAGGACATTGAGGCCGGGTCAGGGAGCGTGAGATACCGGGACGAGCG	ATHL1	NM_025092	TSS1500			DMR		11:277651-280146			ATHL1;ATHL1;RP11-326C3.2;RP11-326C3.2;ATHL1;RP11-326C3.2;RP11-326C3.2	ENST00000409548.2;ENST00000409655.1;ENST00000534742.1;ENST00000534742.1;ENST00000409479.1;ENST00000525217.1;ENST00000525217.1	TSS1500;TSS1500;1stExon;5'UTR;TSS1500;1stExon;5'UTR	ATHL1;ATHL1;ATHL1;ATHL1;RP11-326C3.2;RP11-326C3.2;ATHL1;RP11-326C3.2;RP11-326C3.2	ENST00000474221.1;ENST00000409548.2;ENST00000409655.1;ENST00000529087.1;ENST00000534742.1;ENST00000534742.1;ENST00000409479.1;ENST00000525217.1;ENST00000525217.1	TSS1500;TSS1500;TSS1500;TSS1500;1stExon;5'UTR;TSS1500;1stExon;5'UTR	chr11:287825-288915	3						TRUE
cg00963378	chr13	20716638	-	cg00963378	9658963	18769188	CCAAAAACACAACAATATACACATAATAAAATAAAAACCCAATAACAACA	CCAAAAACGCAACGATATACGCATAATAAAATAAAAACCCGATAACAACG	I	A	Red	NA	NA	NA	NA	NA	NA	chr13:20716137-20717372	Island	CGCGGGCCTGTCCCAGGGGCGCAGCGGTGTGCGCATAGTAGGGTGGGAACCCGATGGCAA[CG]GCGGGCGGCCGGGAGCTGGGGGGCAGGGGCGGGGGATCGGCTGTCCCCAGCGGGGCCTCG	CCAGGGGCGCAGCGGTGTGCGCATAGTAGGGTGGGAACCCGATGGCAACG	GJA3	NM_021954	Body			DMR		13:19614225-19615500	13:20716176-20716641	Unclassified_Cell_type_specific							chr13:20715745-20716695	3						TRUE
cg14654363	chr6	28601443	-	cg14654363	30707541	86809164	CAAACAAACCAATAAAAAAAACCACATAAATAAATTAAAACCAAACAACA	CAAACAAACCAATAAAAAAAACCGCGTAAATAAATTAAAACCAAACGACG	I	C	Grn	rs116721800	0.010851	NA	NA	NA	NA	chr6:28602853-28603295	N_Shore	GTGAGATAAAGCCAGGCAAGCCAATGGGAGGGACCGCGTGAGTGGGTTGAGGCCAAGCGG[CG]CGAGCTCCAGAGCTGGTGAGGCAGCTGGTTTGCGCTGGAGCCCCAGCCACGAGGAGGCCC	CGCCGCTTGGCCTCAACCCACTCACGCGGTCCCTCCCATTGGCTTGCCTG								6:28709248-28709499									chr6:28601285-28601675	3						TRUE
cg21784396	chr7	127991421	-	cg21784396	22620229	51743261	AAACCAAACACAAACAAAACCTCACTACAAAAAACCTCCTCAATACTACA	AAACCAAACGCAAACAAAACCTCGCTACAAAAAACCTCCTCGATACTACG	I	T	Red	NA	NA	NA	NA	NA	NA	chr7:127990926-127992616	Island	GGGCCCTGGAAGAGGCCAGGCGCAAGCAGGGCCTCGCTGCAGAGGGCCTCCTCGATGCTG[CG]TCGCAGGTTGATTGGGGAGGGCGGGCGGAAGTCCACGGTGTAATCGCTGCAGGGAGAGGA	CGCAGCATCGAGGAGGCCCTCTGCAGCGAGGCCCTGCTTGCGCCTGGCCT	PRRT4	NM_001114726	Body					7:127778181-127779852	7:127991314-127992993	Unclassified_Cell_type_specific							chr7:127991385-127992015	3						TRUE
cg19424457	chr12	130822308	-	cg19424457	82806201	60655958	ACAAACCTAACTTATTAAACCTATACCAAATATCCAAAAAAAACCAAACA	ACGAACCTAACTTATTAAACCTATACCGAATATCCGAAAAAAACCAAACG	I	A	Red	rs187038591	0.2445	NA	NA	NA	NA	chr12:130823502-130824083	N_Shore	CTGTGGGGCGGGGCGGGCCTGGCTTGTTGGGCCTGTGCCGGGTGTCCGGGAGGGGCCAGA[CG]GGGTCTTGGAGGGGCGGGGCCGGGGCCTGTGGGGCGGGGCTCCTCTGGTCCCGCCCCGGC	GCGGGCCTGGCTTGTTGGGCCTGTGCCGGGTGTCCGGGAGGGGCCAGACG	PIWIL1;PIWIL1	NM_001190971;NM_004764	TSS200;TSS200					12:129387699-129390036			PIWIL1	ENST00000245255.3	TSS200	PIWIL1;PIWIL1;PIWIL1	ENST00000546060.1;ENST00000539400.1;ENST00000245255.3	TSS1500;TSS1500;TSS200	chr12:130821880-130822510	3
cg07187855	chr6	30854161	+	cg07187855	19760879	9711915	AAAACTAAAACCAAAAAACATCACACCTAATCCCTTAAAATCCAACACCA	AAAACTAAAACCAAAAAACATCACGCCTAATCCCTTAAAATCCAACGCCG	I	A	Red	NA	NA	NA	NA	NA	NA	chr6:30852102-30852676	S_Shore	TTGGAGAGCGGCACCCAGGAATTCCAAGCCAGTCTCCTGGGACTCTGGCAGCCTGCTCCC[CG]GCGCTGGACCCTAAGGGACCAGGCGTGATGCCTTCTGGTTCTAGCCTCTGAGTGCCCCCC	CGGCGCTGGACCCTAAGGGACCAGGCGTGATGCCTTCTGGTTCTAGCCTC	DDR1;DDR1	NM_013993;NM_001954	5'UTR;5'UTR				TRUE				DDR1;DDR1;DDR1;DDR1;DDR1;DDR1;DDR1	ENST00000376569.3;ENST00000376575.3;ENST00000376568.3;ENST00000452441.1;ENST00000324771.8;ENST00000418800.2;ENST00000454612.2	5'UTR;5'UTR;5'UTR;5'UTR;5'UTR;5'UTR;5'UTR	DDR1;DDR1;DDR1;DDR1;DDR1;DDR1;DDR1;DDR1;DDR1;DDR1;DDR1;DDR1;DDR1;DDR1;DDR1;DDR1;DDR1;DDR1;DDR1;DDR1;DDR1;DDR1;DDR1;DDR1;DDR1;DDR1;DDR1;DDR1;DDR1;DDR1;DDR1;DDR1;DDR1;DDR1;DDR1	ENST00000515881.1;ENST00000513043.1;ENST00000511510.1;ENST00000376575.3;ENST00000504927.1;ENST00000428153.2;ENST00000376568.3;ENST00000513243.1;ENST00000452441.1;ENST00000515219.1;ENST00000482873.2;ENST00000504152.1;ENST00000512336.1;ENST00000503670.1;ENST00000421124.2;ENST00000512725.1;ENST00000504679.1;ENST00000431373.1;ENST00000502955.1;ENST00000505066.1;ENST00000460944.2;ENST00000324771.8;ENST00000505534.1;ENST00000513749.1;ENST00000503180.1;ENST00000508317.1;ENST00000418800.2;ENST00000509639.1;ENST00000412274.2;ENST00000507046.1;ENST00000396342.2;ENST00000504651.1;ENST00000512694.1;ENST00000503628.1;ENST00000515233.1	5'UTR;5'UTR;5'UTR;5'UTR;5'UTR;5'UTR;5'UTR;5'UTR;5'UTR;5'UTR;5'UTR;5'UTR;5'UTR;TSS1500;5'UTR;5'UTR;5'UTR;5'UTR;5'UTR;5'UTR;5'UTR;5'UTR;5'UTR;5'UTR;5'UTR;5'UTR;5'UTR;5'UTR;5'UTR;5'UTR;5'UTR;5'UTR;5'UTR;5'UTR;5'UTR	chr6:30853800-30854190	3						TRUE
cg13026730	chr3	71804139	+	cg13026730	73767173	5652115	ACACAAAAATCAACCACACAAAAACCATCAAATAAACCTAAAAAACAACA	ACGCGAAAATCAACCACACGAAAACCGTCAAATAAACCTAAAAAACGACG	I	C	Grn	NA	NA	NA	NA	NA	NA	chr3:71802560-71804209	Island	CCTGCTCCTCTGGGGGCCCTACGTCGTGGCCAGCTACCTGCGGGTCCTGGTGCGGCCCGG[CG]CCGTCCCCCAGGCCTACCTGACGGCCTCCGTGTGGCTGACCTTCGCGCAGGCCGGCATCA	GCGCGAAGGTCAGCCACACGGAGGCCGTCAGGTAGGCCTGGGGGACGGCG	GPR27;EIF4E3;EIF4E3	NM_018971;NM_001134649;NM_173359	1stExon;TSS1500;TSS1500					3:71885176-71887077			EIF4E3;GPR27;EIF4E3;EIF4E3	ENST00000295612.3;ENST00000304411.2;ENST00000448225.1;ENST00000421769.2	TSS1500;1stExon;TSS1500;TSS1500	EIF4E3;GPR27;EIF4E3;EIF4E3;EIF4E3	ENST00000295612.3;ENST00000304411.2;ENST00000448225.1;ENST00000496214.2;ENST00000421769.2	TSS1500;1stExon;TSS1500;TSS1500;TSS1500	chr3:71803745-71804330	3						TRUE
cg14556503	chr6	74104870	-	cg14556503	3785474	88733196	ACAAAAAACTACCACTATATTTTACTTTAAAAAACCACTTTATTAACACA	ACGAAAAACTACCGCTATATTTTACTTTAAAAAACCACTTTATTAACGCG	I	A	Red	NA	NA	NA	NA	NA	NA	chr6:74104425-74104878	Island	TGGCCGCTGGTCACGAGGAACTGCCGCTGTGTTTTGCTTTGAAGAGCCACTTTGTTGGCG[CG]GTAATCGGTGAGAATGGGAGTGGCTGGCAGGGCAGGATAGGTGGGGCCAGGGGCGGAGCC	CGCGCCAACAAAGTGGCTCTTCAAAGCAAAACACAGCGGCAGTTCCTCGT	DDX43	NM_018665	1stExon								snoU13;DDX43;DDX43;OOEP	ENST00000459178.1;ENST00000370336.4;ENST00000539829.1;ENST00000370363.1	TSS1500;1stExon;1stExon;TSS200	OOEP;snoU13;DDX43;DDX43;DDX43;DDX43;OOEP	ENST00000441145.1;ENST00000459178.1;ENST00000370336.4;ENST00000539829.1;ENST00000464221.1;ENST00000464221.1;ENST00000370363.1	TSS200;TSS1500;1stExon;1stExon;1stExon;5'UTR;TSS200	chr6:74104305-74105035	3
cg03151810	chr8	144371745	-	cg03151810	67706270	27759204	AACAAAACTACTAACCCTACAATCTAAACCAACAAAAAAAAACCCAAACA	AACGAAACTACTAACCCTACGATCTAAACCAACGAAAAAAAACCCGAACG	I	A	Red	rs28529670	0.46347	NA	NA	NA	NA	chr8:144371446-144372076	Island	GGCTTCCGTGTGGGCGGGGCTGCTGGCCCTGCGGTCTGAGCCAGCGGGGAGAGGCCCGGG[CG]GAGGAGGCTGCGGACTCCTAGAGGTTCAGTGCCGGAAGTTGGGCCTGGAAAGGGGGCACC	CGCCCGGGCCTCTCCCCGCTGGCTCAGACCGCAGGGCCAGCAGCCCCGCC				high-CpG:144443077-144443190				8:144442674-144443451	8:144371346-144372088	Unclassified_Cell_type_specific				ZNF696;ZNF696	ENST00000518575.1;ENST00000523891.1	TSS1500;TSS200	chr8:144371505-144371855	3						TRUE
cg13565129	chr6	28601419	-	cg13565129	75755503	10797527	ATAACACATCAAATAAAATAAAACCAAACAAACCAATAAAAAAAACCACA	ATAACGCGTCAAATAAAATAAAACCAAACAAACCAATAAAAAAAACCGCG	I	T	Red	rs116721800	0.010851	NA	NA	NA	NA	chr6:28602853-28603295	N_Shore	GGTAGGCGAGGCATGGCGCGTCAGGTGAGATAAAGCCAGGCAAGCCAATGGGAGGGACCG[CG]TGAGTGGGTTGAGGCCAAGCGGCGCGAGCTCCAGAGCTGGTGAGGCAGCTGGTTTGCGCT	CGCGGTCCCTCCCATTGGCTTGCCTGGCTTTATCTCACCTGACGCGCCAT								6:28709248-28709499									chr6:28601285-28601675	3						TRUE
cg18795569	chr19	3480508	+	cg18795569	43714276	58755160	ATACCTTATCACAAAAAAACAAAACCTCACCCACACCAAACCTATAAACA	ATACCTTATCACGAAAAAACAAAACCTCGCCCACACCAAACCTATAAACG	I	C	Grn	NA	NA	NA	NA	NA	NA	chr19:3481782-3482048	N_Shore	CCCAGGGTCTCCATGACGGTCGAGTGAGCCAGCAGCCAGCCAGCGGCGGTCCCGGGTCGG[CG]TCCACAGGTTTGGTGTGGGCGAGGCCCTGCCTCCCCGTGATAAGGCACAGGCGGTCCCCG	GTGCCTTATCACGGGGAGGCAGGGCCTCGCCCACACCAAACCTGTGGACG	C19orf77;C19orf77	NM_001136503;NM_001136503	5'UTR;1stExon					19:3431411-3431530			C19orf77;C19orf77	ENST00000215531.4;ENST00000215531.4	1stExon;5'UTR	C19orf77;C19orf77	ENST00000215531.4;ENST00000215531.4	1stExon;5'UTR	chr19:3480365-3480955	3						TRUE
cg21587238	chr5	42953590	-	cg21587238	94767414	93776970	TCAACCTAAATTTCCAAAAATAATAAAAAACACAACATTTTTTAACCTCA	TCGACCTAAATTTCCGAAAATAATAAAAAACACAACGTTTTTTAACCTCG	I	A	Red	NA	NA	NA	NA	NA	NA	chr5:42951076-42952410	S_Shore	CAAACTGGAAAGTCGGCCTAGGTTTCCGAGGATAATGAAAGGCACAGCGTTTTTTGACCT[CG]ACTTCAGGCCTGACCCCCCACTCTCTCGGTCCCGTACCTCTTCTGCGGGATGTAACTCTG	CGAGGTCAAAAAACGCTGTGCCTTTCATTATCCTCGGAAACCTAGGCCGA								5:42989300-42989395									chr5:42953545-42954115	3						TRUE
cg24510518	chr8	144358898	+	cg24510518	76775295	75651878	CTAAATAAACTAAAAACTCTAACCAAAAACCTTACCACAAACACCACACA	CTAAATAAACTAAAAACTCTAACCGAAAACCTTACCGCAAACGCCACACG	I	C	Grn	NA	NA	NA	NA	NA	NA	chr8:144357997-144359075	Island	TCCGCGGCCGCTCGCACTTCTTCCGGCACCTGCGGACCCACACGGGCGAGAAGCCCTTCG[CG]TGTGGCGCCTGCGGCAAGGCCTTCGGCCAGAGCTCCCAGCTCATCCAGCACCAGCGGGTG	CTGGATGAGCTGGGAGCTCTGGCCGAAGGCCTTGCCGCAGGCGCCACACG	GLI4	NM_138465	Body			DMR		8:144429350-144430626	8:144357669-144359518	Promoter_Associated	GLI4	ENST00000523812.1	5'UTR	GLI4	ENST00000523812.1	5'UTR	chr8:144357205-144360235	3						TRUE
cg01652244	chr6	74063982	+	cg01652244	73652221	14798843	AAACTTTATCACCCCTAAACCTCAACCAACATAATTAAACCTAATTTACA	AAACTTTATCGCCCCTAAACCTCGACCGACGTAATTAAACCTAATTTACG	I	C	Grn	NA	NA	NA	NA	NA	NA	chr6:74063519-74064471	Island	ATGTCTACGTGCCGGGAGAGTTCCCATCTTATGACCCTCACAACCAAGACCACTCTCCAG[CG]CAAACCAGGCCTAATCACGCCGGCCGAGGCTCAGGGGCGATAAAGCCTCGCACCTGGTGG	AGGCTTTATCGCCCCTGAGCCTCGGCCGGCGTGATTAGGCCTGGTTTGCG	DPPA5	NM_001025290	TSS200					6:74119872-74121192			DPPA5;DPPA5	ENST00000370370.3;ENST00000370370.3	1stExon;5'UTR	DPPA5;DPPA5	ENST00000370370.3;ENST00000370370.3	1stExon;5'UTR	chr6:74063785-74064275	3						TRUE
cg20771596	chr1	247681766	+	cg20771596	69615899	33663256	AACAACAATTACAAACAATTAAAACAAATACAACACTAATACAAACAACA	AACGACGATTACAAACAATTAAAACGAATACGACGCTAATACAAACGACG	I	T	Red	rs79898337	0.020128	NA	NA	NA	NA	chr1:247681399-247681951	Island	GCTGCGCATGCGGTCTCAGCGCCCGGCCTTCCCGCGCGGCTGCCGCCCTTTCCACGGTGA[CG]CCGTCTGCACTAGCGCCGCACCCGCTTCAACTGCCTGCAACCGCCGCTGAATTCCCTCAT	CGCCGTCTGCACTAGCGCCGCACCCGCTTCAACTGCCTGCAACCGCCGCT	GCSAML;GCSAML;GCSAML;GCSAML;GCSAML;GCSAML;GCSAML	NM_001281837;NM_001281853;NM_001281835;NM_001281834;NM_001281838;NM_001281836;NM_001281837	1stExon;5'UTR;5'UTR;5'UTR;5'UTR;5'UTR;5'UTR					1:245747809-245748574			C1orf150;C1orf150;C1orf150;C1orf150;C1orf150;C1orf150;C1orf150;C1orf150	ENST00000531662.1;ENST00000463359.1;ENST00000366490.3;ENST00000366491.2;ENST00000366489.1;ENST00000527084.1;ENST00000527541.1;ENST00000463359.1	TSS200;1stExon;5'UTR;5'UTR;5'UTR;5'UTR;5'UTR;5'UTR	C1orf150;C1orf150;C1orf150;C1orf150;C1orf150;C1orf150;C1orf150;C1orf150;C1orf150;C1orf150;C1orf150	ENST00000531662.1;ENST00000463359.1;ENST00000529512.1;ENST00000366490.3;ENST00000366491.2;ENST00000366489.1;ENST00000526896.1;ENST00000527084.1;ENST00000527541.1;ENST00000463359.1;ENST00000529512.1	TSS200;1stExon;1stExon;5'UTR;5'UTR;5'UTR;5'UTR;5'UTR;5'UTR;5'UTR;5'UTR	chr1:247681245-247681975	3
cg19928597	chr7	73157383	+	cg19928597	87683455	87744595	CCTAATTATCCCTACTCAACAAAACAAATAAAACCCTAACCACATAACCA	CCTAATTATCCCTACTCAACGAAACAAATAAAACCCTAACCACGTAACCG	I	A	Red	NA	NA	NA	NA	NA	NA	chr7:73152564-73153716	S_Shelf	CATTGAATGGGTTAAGGAGGGGAGGTGGCGGGTGTCCCTTAACTGCACCTGGCCCAGTAT[CG]GTCACGTGGCCAGGGTTTCACCTGCCCCGCTGAGCAGGGACAATCAGGCTGCTTGTTTTG	CGGTCACGTGGCCAGGGTTTCACCTGCCCCGCTGAGCAGGGACAATCAGG					chr7:73157180-73157180	RDMR	TRUE	7:72795153-72795390									chr7:73156965-73158310	3						TRUE
cg26631144	chr8	30670260	+	cg26631144	23661249	47752279	AAAAACCAATAAACATAAAACAAACCTAAAACAACAACAAACAACCTTCA	AAAAACCGATAAACGTAAAACGAACCTAAAACGACAACGAACGACCTTCG	I	T	Red	NA	NA	NA	NA	NA	NA	chr8:30669450-30670475	Island	GAAGGACGCGGTGAGGTGCCGGGGAGCGCGGCGCGGGTCCTCGGCCTAGCTCTCGCCGGA[CG]AAGGCCGCCCGCTGCCGCTTCAGGCCCGCCTCACGCCTACCGGCCTCTCCCGACTTGTCT	AGAGGCCGGTAGGCGTGAGGCGGGCCTGAAGCGGCAGCGGGCGGCCTTCG	PPP2CB;PPP2CB;PPP2CB;PPP2CB	NM_004156;NM_004156;NM_001009552;NM_001009552	5'UTR;1stExon;5'UTR;1stExon	high-CpG:30789526-30789922				8:30789006-30789994	8:30669341-30670846	Promoter_Associated	PPP2CB;PPP2CB;PPP2CB;PPP2CB;PPP2CB;PPP2CB	ENST00000221138.4;ENST00000406655.1;ENST00000221138.4;ENST00000518564.1;ENST00000406655.1;ENST00000520500.1	1stExon;5'UTR;5'UTR;TSS200;1stExon;3'UTR	PPP2CB;PPP2CB;PPP2CB;PPP2CB;PPP2CB;PPP2CB	ENST00000221138.4;ENST00000406655.1;ENST00000221138.4;ENST00000518564.1;ENST00000406655.1;ENST00000520500.1	1stExon;5'UTR;5'UTR;TSS200;1stExon;3'UTR	chr8:30669625-30670515	3						TRUE
cg20909645	chr8	99985049	-	cg20909645	64785104	21693942	CAACAACCAAAAAAAACCTTCAACTTAACCAACAAAAAAAAACATCTTCA	CGACGACCAAAAAAAACCTTCGACTTAACCAACGAAAAAAAACGTCTTCG	I	T	Red	NA	NA	NA	NA	NA	NA	chr8:99984584-99985072	Island	CTCCTGTTTCACCGACGGCCAAAGAGGGCCTTCGGCTTGACCAACGGAGGAAAACGTCTT[CG]TGTGGAGATCGATTTCCTTTCGAGAGTTTATTCTATACCTGTGCAGCATCTTTTGTGTAG	CGACGGCCAAAGAGGGCCTTCGGCTTGACCAACGGAGGAAAACGTCTTCG								8:100053634-100054226									chr8:99984905-99985255	3						TRUE
cg11203293	chr13	25777762	+	cg11203293	38740932	5738934	AATTCCCAAAACAACAAAAACACTAACATCCCTTCTATATCTCAACACCA	AATTCCCGAAACAACAAAAACACTAACGTCCCTTCTATATCTCAACGCCG	I	C	Grn	NA	NA	NA	NA	NA	NA		OpenSea	ATCCCTGGAGAAATAAGTCATGCCCGGGTAGAGAGGGAGTGCCAGCACCAGAGAGGGGAG[CG]GCGCTGAGACACAGAAGGGACGTCAGTGCTCCTGCTGCCCCGGGAACCACATAGCCCCGT	CGGCGCTGAGACACAGAAGGGACGTCAGTGCTCCTGCTGCCCCGGGAACC							TRUE				RP11-165I9.6	ENST00000435725.1	5'UTR	RP11-165I9.6	ENST00000435725.1	5'UTR	chr13:25777285-25777875	3						TRUE
cg25423077	chr18	59221601	+	cg25423077	24785127	23651901	AAAAAAAACTCTCAATCTCAAACAACATATCCTACCACATCTTAAAAACA	GAAAAAAACTCTCGATCTCGAACAACATATCCTACCGCGTCTTAAAAACG	I	A	Red	NA	NA	NA	NA	NA	NA	chr18:59221451-59221986	Island	GGACACCGAGGCCTTCGACATCGCGGCCATGTGGAACCCCCGGGAGGCGCAGGCGGGGGC[CG]CCCCCAAGACGCGGCAGGACATGCTGCCCGAGATCGAGAGCCTCTCCCGCTACGTGCCTC	GGGAGAGGCTCTCGATCTCGGGCAGCATGTCCTGCCGCGTCTTGGGGGCG	CDH20	NM_031891	Body					18:57372432-57372966																TRUE
cg19881928	chr17	62039009	+	cg19881928	44772863	24620100	AAATACTCACTAAAACAATAAAACTTAAAACCAACCACACTCAAAACACA	AAATACTCACTAAAACGATAAAACTTAAAACCGACCGCGCTCAAAACGCG	I	A	Red	NA	NA	NA	NA	NA	NA		OpenSea	GTCACCCTTACTGTCACCTCCCCTGTAACCTCCGCCCCACATGGCTTCACCCCAAAGCCC[CG]CGCTCTGAGCGCGGCCGGCTCCAAGCTCCACCGCCTCAGTGAGCACCCTCCAGATCCCGC	GGGTGCTCACTGAGGCGGTGGAGCTTGGAGCCGGCCGCGCTCAGAGCGCG	SCN4A	NM_000334	Body					17:59392671-59392988									chr17:62038825-62039575	3						TRUE
cg09214243	chr15	29968124	-	cg09214243	62763254	15785866	AAAAATAAAAATTTACAAAATACATAAACACCAAAACTACCCACAAAACA	AAAAATAAAAATTTACAAAATACGTAAACGCCGAAACTACCCGCGAAACG	I	A	Red	NA	NA	NA	NA	NA	NA	chr15:29967209-29967621	S_Shore	GTTCCGGCCCGGAGGGATAGGGGTTTGCAGGGTGCGTGAGCGCCGAGGCTGCCCGCGAGG[CG]AGAGAATTGCGGGGGGAGGCAGGGAGGCCGACGGGGAGGGCCTGGGAGGCTGCACGCGCA	CGCCTCGCGGGCAGCCTCGGCGCTCACGCACCCTGCAAACCCCTATCCCT								15:27755306-27755499			RP11-680F8.1;RP11-680F8.1	ENST00000536835.2;ENST00000560994.1	5'UTR;TSS1500	RP11-680F8.1;RP11-680F8.1	ENST00000536835.2;ENST00000560994.1	5'UTR;TSS1500	chr15:29967945-29968475	3						TRUE
cg09516963	chr12	68042445	-	cg09516963	98679975	59798993	AAATAAAATATACATAACCACAACCAAAAAAACCAAAAACAAAACCTACA	AAATAAAATATACGTAACCGCGACCGAAAAAACCGAAAACGAAACCTACG	I	A	Red	rs2700067	0.1557	NA	NA	NA	NA	chr12:68042166-68043876	Island	GAGGTTGGGTGGGGGTGGGGTGTGCGTGGCCGCGGCCGGGGGAGCCGGGGGCGGGGCCTG[CG]GCGGCGGAGGAGGGCGGCGGAGGGCGGCGGGGGCGGGGCCGCGCGCCGGCGCCTGTGTGT	GGGTGGGGTGTGCGTGGCCGCGGCCGGGGGAGCCGGGGGCGGGGCCTGCG	DYRK2;DYRK2	NM_006482;NM_003583	TSS200;TSS200					12:66327912-66330427			DYRK2;DYRK2;DYRK2	ENST00000537632.1;ENST00000344096.3;ENST00000393555.3	TSS1500;TSS200;TSS200	DYRK2;DYRK2;DYRK2;DYRK2;DYRK2	ENST00000537632.1;ENST00000344096.3;ENST00000393555.3;ENST00000319833.6;ENST00000543747.1	TSS1500;TSS200;TSS200;TSS1500;5'UTR	chr12:68041605-68044975	3
cg25390787	chr6	49681299	+	cg25390787	34624124	93691969	AAACAAATAACAACAATAAAAACATAAAACCCAATAACATCACCCACACA	AAACAAATAACGACGATAAAAACATAAAACCCAATAACGTCGCCCACACG	I	T	Red	NA	NA	NA	NA	NA	NA		OpenSea	GCGGCGTTGAGGAGCTGCGGCGCGCCCCTCTCACCGCGATTGTTCACTTGCCAGGCGCCA[CG]TGTGGGCGACGTCACTGGGCTTTATGCTTTCATCGCCGCTATCTGCCTACGTGAGCTGCT	AGGCAGATAGCGGCGATGAAAGCATAAAGCCCAGTGACGTCGCCCACACG	CRISP2;CRISP2;CRISP2;CRISP2;CRISP2	NM_001142417;NM_001142435;NM_001142407;NM_001142408;NM_003296	TSS200;TSS200;TSS200;TSS200;TSS200					6:49789137-49789351			CRISP2;CRISP2	ENST00000339139.4;ENST00000211238.6	TSS200;TSS200	CRISP2;CRISP2	ENST00000339139.4;ENST00000211238.6	TSS200;TSS200	chr6:49681160-49681415	3						TRUE
cg27645294	chr17	21795257	+	cg27645294	33730112	16691294	AACCCTAAAAATCTTAACCTTAAAACCCCCTCAAATCATCTCTATTATCA	AACCCTAAAAATCTTAACCTTAAAACCCCCTCGAATCGTCTCTATTATCG	I	A	Red	NA	NA	NA	NA	NA	NA		OpenSea	GAAGAGCAGTTTCCAGCAACCAACTCACACTCTTGAAACGCCTCCTCCTCCAGCGGGACC[CG]ACAACAGAGACGACCCGAGGGGGCCCTAAGGTCAAGACTTTTAGGGTCCCGCAATGGGTT	GACCCTAAAAGTCTTGACCTTAGGGCCCCCTCGGGTCGTCTCTGTTGTCG								17:21719377-21720073																TRUE
cg13713218	chr9	100000033	-	cg13713218	78700933	3764439	ACTTAACCACCTATAACAACCATAATAAAACCTAAAAAAAACAAAACTCA	ACTTAACCACCTATAACAACCATAATAAAACCTAAAAAAAACGAAACTCG	I	A	Red	NA	NA	NA	NA	NA	NA	chr9:100000463-100000820	N_Shore	GGAGACGAAAGGGCTTGGCCACCTGTGGCAGCCATGATAAAACCTAGGGAAAACGGAGCT[CG]AAGTAGCTTATTTTATTTATTTTTTATTTATTTATTTATTTATTAAGGAGTCTTGCTCTG	CGAGCTCCGTTTTCCCTAGGTTTTATCATGGCTGCCACAGGTGGCCAAGC	KIAA1529	NM_020893	TSS1500								C9orf174;C9orf174	ENST00000375205.2;ENST00000411667.2	TSS1500;TSS1500	RP11-23J9.5;C9orf174;C9orf174	ENST00000527128.1;ENST00000375205.2;ENST00000411667.2	TSS1500;TSS1500;TSS1500	chr9:99999540-100000035	3						TRUE
cg05353869	chr11	75139544	-	cg05353869	80756280	92744556	AAACATCATTACAAAAAACACAAACAACAAATTCTAAACAAATATAACCA	AAACGTCATTACGAAAAACACAAACGACGAATTCTAAACGAATATAACCG	I	A	Red	NA	NA	NA	NA	NA	NA	chr11:75139454-75139817	Island	CACCGGAGACGTAGACGTCATTGCGGAGAGCACAGGCGGCGAATTCTGAGCGAGTGTAGC[CG]GGCAGGCTGGGCAGTGGGGTCCACCGCTGGCTCTCTGGATGGTAGGCATCGGCGAAGGGC	AGACGTCATTGCGGAGAGCACAGGCGGCGAATTCTGAGCGAGTGTAGCCG	KLHL35	NM_001039548	Body					11:74817038-74817465	11:75138753-75140357	Unclassified_Cell_type_specific				KLHL35	ENST00000460787.1	3'UTR	chr11:75139305-75139995	3						TRUE
cg02991085	chr20	30073537	+	cg02991085	93674331	48717250	ACAAAAATTCACAACTAAAAAACACTACTAACTAACTAACAAATACTACA	ACGAAAATTCGCGACTAAAAAACGCTACTAACTAACTAACGAATACTACG	I	A	Red	rs2064818	0.192464	NA	NA	NA	NA	chr20:30071912-30072315	S_Shore	ATCCCTTCCCCCAACTATCCCAGACGCCCCAGCCCCGGGGGACGCGGTGCAGAGAAAGAC[CG]CAGCACCCGCCAGCCAGCCAGCAGCGTCCTCCAGCCGCGAATCCCCGCACCCCAGCCTTC	CGCAGCACCCGCCAGCCAGCCAGCAGCGTCCTCCAGCCGCGAATCCCCGC	NCRNA00028	NR_024358	TSS200				TRUE	20:29537100-29537246			LINC00028	ENST00000435497.1	TSS200	LINC00028	ENST00000435497.1	TSS200	chr20:30073105-30073935	3						TRUE
cg02624701	chr19	49937176	+	cg02624701	13749957	60775546	ACATCTACAATAAAAAACCCAAATACCTAATTCCAAATAACACTAAAACA	ACGTCTACGATAAAAAACCCGAATACCTAATTCCGAATAACGCTAAAACG	I	A	Red	NA	NA	NA	NA	NA	NA	chr19:49936818-49937288	Island	CCGAAGCTGCCTGGGGGGGTCAGGAGGGGGATGGGAGCGAGGTGAGGACCGGCCCCGCTC[CG]CCCCAGCGCCACCCGGAACCAGGCATCCGGGTCCCTCACCGTAGACGTAGAAAACAGAGC	CGCCCCAGCGCCACCCGGAACCAGGCATCCGGGTCCCTCACCGTAGACGT	SLC17A7	NM_020309	Body					19:54628681-54629081	19:49936688-49937202	Unclassified_Cell_type_specific							chr19:49936880-49937250	3						TRUE
cg02400092	chr11	130185384	+	cg02400092	63707970	78759896	AAAACAAACACTACAAAAAAACCCAAAAAACCACACAATCCAAACACCCA	AAAACAAACACTACGAAAAAACCCGAAAAACCACGCAATCCAAACACCCG	I	C	Grn	NA	NA	NA	NA	NA	NA	chr11:130183948-130184668	S_Shore	AGGGCCGCCCCGCAGACAGGTGAGCCCGCGCCCCCGTCCTGGGCGGACTGCGACATGCGG[CG]GGTGTCTGGATTGCGTGGCTCCTCGGGCCTCCTCGCAGTGCTTGCTCTCTTCCGTTCTAG	AGAGCAAGCACTGCGAGGAGGCCCGAGGAGCCACGCAATCCAGACACCCG	ZBTB44	NM_014155	TSS1500					11:129690478-129691081			ZBTB44;ZBTB44;ZBTB44;ZBTB44;RP11-121M22.1	ENST00000338191.4;ENST00000357899.4;ENST00000397753.1;ENST00000525842.1;ENST00000318117.5	TSS1500;TSS1500;TSS1500;TSS1500;5'UTR	ZBTB44;ZBTB44;ZBTB44;ZBTB44;RP11-121M22.1	ENST00000338191.4;ENST00000357899.4;ENST00000528448.1;ENST00000525842.1;ENST00000318117.5	TSS1500;TSS1500;TSS1500;TSS1500;5'UTR	chr11:130185245-130185615	3						TRUE
cg24158363	chr17	73401717	+	cg24158363	55726836	30646560	AAACAAAAACCAAAAAATATTACTACTTCAACAACCAAACAACAACAACA	AAACGAAAACCAAAAAATATTACTACTTCGACGACCGAACGACGACAACG	I	A	Red	NA	NA	NA	NA	NA	NA	chr17:73401217-73401988	Island	AGCGCTTGCTCCCGCCGCCGTCACCGCCACAGGCACAGACTCTGCCACAGCCGCCGCCGC[CG]CTGCCGCCGCCCGGTCGCCGAAGCAGCAATACCTCCTGGCTTCCGCTCCCCGTCGGTGTC	GAGCGGAAGCCAGGAGGTATTGCTGCTTCGGCGACCGGGCGGCGGCAGCG	GRB2;GRB2;GRB2;GRB2	NM_002086;NM_002086;NM_203506;NM_203506	5'UTR;1stExon;1stExon;5'UTR	high-CpG:70913288-70913413				17:70912690-70913621	17:73401589-73402141	Promoter_Associated	GRB2;GRB2;GRB2;GRB2;GRB2	ENST00000392562.1;ENST00000316804.5;ENST00000316615.5;ENST00000316804.5;ENST00000316615.5	TSS200;1stExon;1stExon;5'UTR;5'UTR	GRB2;GRB2;GRB2;GRB2;GRB2	ENST00000392562.1;ENST00000316804.5;ENST00000316615.5;ENST00000316804.5;ENST00000316615.5	TSS200;1stExon;1stExon;5'UTR;5'UTR			chr17:73400210-73402298	6	chr17:73400127-73403018	6		TRUE
cg02231404	chr20	62679635	-	cg02231404	56724915	66606189	TCTCCTCTAAACAAAACATAACACACAAACCCAATTTAACCAATACCACA	TCTCCTCTAAACAAAACATAACGCGCGAACCCAATTTAACCAATACCACG	I	T	Red	NA	NA	NA	NA	NA	NA	chr20:62679424-62680883	Island	AGATCAGGCTGCTCTCCTCTGGGCAGGACATGGCGCGCGGGCCCAGTTTGGCCAGTGCCA[CG]TGGTACGGGAGCCCGGGGGCGTCGGGCCGAGTCCGGCTGCAGTTGAGGTACTGGTCGAAC	CGTGGCACTGGCCAAACTGGGCCCGCGCGCCATGTCCTGCCCAGAGGAGA	SOX18	NM_018419	Body					20:62149869-62151741			ZNF512B	ENST00000450537.1	5'UTR	ZNF512B	ENST00000450537.1	5'UTR	chr20:62679125-62679670	3						TRUE
cg07218647	chr2	121338498	+	cg07218647	38640881	80788887	ACCAAATTAACAACTCCACATATAAAATATAACTACACACAACTCTACCA	ACCGAATTAACAACTCCACATATAAAATATAACTACACGCGACTCTACCG	I	A	Red	NA	NA	NA	NA	NA	NA	chr2:121334308-121334801	S_Shelf	GGTGTCACTTTTAACACTGCGCGTTAACACCACTGGCTGACTGTCTGCGCAAGGAGGCCC[CG]GCAGAGCCGCGTGCAGCCACACCCCACATGTGGAGTTGTTAATCCGGCAGTTGTTCAGCA	GCCGGATTAACAACTCCACATGTGGGGTGTGGCTGCACGCGGCTCTGCCG								2:121054893-121055134									chr2:121338420-121338810	3						TRUE
cg25432232	chr19	57742423	-	cg25432232	15715248	73804993	CAAAAAATACCTCTCTAAACAATTAATACCAAATATAAAAAAAAACCACA	CAAAAAATACCTCTCTAAACGATTAATACCGAATATAAAAAAAAACCGCG	I	C	Grn	NA	NA	NA	NA	NA	NA	chr19:57741955-57742457	Island	ATAGGAGCCAGCCAGGAAGTACCTCTCTGAGCGGTTGGTGCCGGGTATAAAAGAAGGCCG[CG]CAGCCACGGCTGCTCACGACGCCGCGGATCCCGAAGCCTGTGTAGCAGTGAGACATCAGT	CGCGGCCTTCTTTTATACCCGGCACCAACCGCTCAGAGAGGTACTTCCTG	AURKC;AURKC;AURKC;AURKC;AURKC	NM_001015879;NM_001015878;NM_003160;NM_003160;NM_001015879	5'UTR;TSS200;1stExon;5'UTR;1stExon					19:62433768-62434269			AURKC;AURKC;AURKC;AURKC;AURKC	ENST00000302804.6;ENST00000415300.1;ENST00000415300.1;ENST00000448930.1;ENST00000448930.1	TSS200;5'UTR;1stExon;1stExon;5'UTR	AURKC;AURKC;AURKC;AURKC;AURKC	ENST00000302804.6;ENST00000415300.1;ENST00000415300.1;ENST00000448930.1;ENST00000448930.1	TSS200;5'UTR;1stExon;1stExon;5'UTR	chr19:57742000-57742475	3						TRUE
cg18753928	chr3	113234510	+	cg18753928	24626924	36657834	ATCTAATAAAAAAAACAACATCTTTCTTTTAAAAAATTCTCAAAACACCA	ATCTAATAAAAAAAACAACATCTTTCTTTTAAAAAATTCTCGAAACACCG	I	A	Red	NA	NA	NA	NA	NA	NA	chr3:113233663-113234094	S_Shore	GAGCGAGACTCCGTCTCAAAAAAAAAAAAAAAAAAAAAAGAATAGGCATATAGCATTAGC[CG]GTGCCTCGAGAATTCTCCAAAAGAAAGATGTTGCTCTCCTCACCAGACTTCACATATCAC	GTCTGGTGAGGAGAGCAACATCTTTCTTTTGGAGAATTCTCGAGGCACCG	CCDC52	NM_144718	TSS1500								SPICE1	ENST00000295872.4	TSS1500	SPICE1;SPICE1;SPICE1;SPICE1;SPICE1	ENST00000460832.1;ENST00000495812.1;ENST00000496859.1;ENST00000295872.4;ENST00000480527.1	TSS1500;TSS1500;TSS1500;TSS1500;TSS1500	chr3:113234485-113234975	3						TRUE
cg13997680	chr6	28226980	+	cg13997680	89754409	87620993	AACAAAAAACAAATCCACACATATACTATATAAAACAAACCTTAACTACA	AACGAAAAACGAATCCGCGCGTATACTATATAAAACGAACCTTAACTACG	I	T	Red	NA	NA	NA	NA	NA	NA	chr6:28226979-28227483	Island	AATATAAGTCCTAAAAACAGGCGCACCCTAATCCTACCTACTTCCCACAAGAAGCCTTCA[CG]CAGCCAAGGCCCGCCCCACATAGCACACGCGCGGATTCGTTTTCCGTTTGGTAACTGACA	CGCAGCCAAGGCCCGCCCCACATAGCACACGCGCGGATTCGTTTTCCGTT	ZKSCAN4;NKAPL;ZKSCAN4	NM_001304506;NM_001007531;NM_001304506	5'UTR;TSS200;1stExon					6:28334856-28335576	6:28226863-28227240	Promoter_Associated_Cell_type_specific	ZKSCAN4;NKAPL;ZKSCAN4	ENST00000423974.2;ENST00000343684.3;ENST00000423974.2	5'UTR;TSS200;1stExon	ZKSCAN4;NKAPL;ZKSCAN4	ENST00000423974.2;ENST00000343684.3;ENST00000423974.2	5'UTR;TSS200;1stExon	chr6:28226865-28227335	3
cg25502144	chr20	30073546	+	cg25502144	94652349	25766152	AACTAAAATACAAAAATTCACAACTAAAAAACACTACTAACTAACTAACA	AACTAAAATACGAAAATTCGCGACTAAAAAACGCTACTAACTAACTAACG	I	A	Red	rs2064818	0.192464	NA	NA	NA	NA	chr20:30071912-30072315	S_Shore	CCCAACTATCCCAGACGCCCCAGCCCCGGGGGACGCGGTGCAGAGAAAGACCGCAGCACC[CG]CCAGCCAGCCAGCAGCGTCCTCCAGCCGCGAATCCCCGCACCCCAGCCTTCCAACGGGGA	CGCCAGCCAGCCAGCAGCGTCCTCCAGCCGCGAATCCCCGCACCCCAGCC	NCRNA00028	NR_024358	TSS200				TRUE	20:29537100-29537246			LINC00028	ENST00000435497.1	TSS200	LINC00028	ENST00000435497.1	TSS200	chr20:30073105-30073935	3						TRUE
cg23283320	chr21	48055893	+	cg23283320	93745845	59660242	ATAATAAAATAAACATAACCATAAAAAACACTAAACAACAAAAATAACCA	ATAATAAAATAAACGTAACCGTAAAAAACGCTAAACGACGAAAATAACCG	I	A	Red	NA	NA	rs112036208	0.0366	NA	NA	chr21:48055199-48056060	Island	TGGCGTCCAAACGGGAGCTCGGTCCCCGTCACACCCTTCCCTGCGTGCCGCACCCCTTCC[CG]GCCACTCCCGCCGTCCAGCGCCTTCTACGGCCACGCCCACCCCACCACCATCTCTGTCAC	CGGCCACTCCCGCCGTCCAGCGCCTTCTACGGCCACGCCCACCCCACCAC	PRMT2;PRMT2	NM_001535;NM_206962	5'UTR;5'UTR					21:46879532-46880488	21:48054756-48056341	Promoter_Associated	PRMT2;PRMT2;PRMT2;PRMT2;PRMT2;PRMT2;PRMT2;PRMT2	ENST00000355680.3;ENST00000397638.2;ENST00000458387.2;ENST00000397637.1;ENST00000397637.1;ENST00000334494.4;ENST00000397628.1;ENST00000440086.1	5'UTR;5'UTR;5'UTR;1stExon;5'UTR;5'UTR;5'UTR;5'UTR	PRMT2;PRMT2;PRMT2;PRMT2;PRMT2;PRMT2;PRMT2;PRMT2	ENST00000355680.3;ENST00000397638.2;ENST00000451211.2;ENST00000397637.1;ENST00000397637.1;ENST00000334494.4;ENST00000397628.1;ENST00000440086.1	5'UTR;5'UTR;5'UTR;1stExon;5'UTR;5'UTR;5'UTR;5'UTR	chr21:48055780-48056035	3						TRUE
cg03950599	chr19	48698419	+	cg03950599	6694901	83733225	ACTCCCAATTACACTCAAAATAATCCACAAAAACAACTAAACCATAAACA	ACTCCCAATTACGCTCGAAATAATCCACGAAAACGACTAAACCGTAAACG	I	T	Red	NA	NA	NA	NA	NA	NA	chr19:48697900-48698669	Island	GTGCCGCCTGGCTGGCGCGTCGTCGCCCGCAGCCTACGACGAGGCGCTGGCCGAGCTCCA[CG]CCCACGGCCCAGCCGCCTTCGTGGACTACTTCGAGCGCAACTGGGAGCCCCGCCGCGACA	CGCCCACGGCCCAGCCGCCTTCGTGGACTACTTCGAGCGCAACTGGGAGC								19:53389713-53390466											chr19:48696953-48701226	6	chr19:48696281-48701166	6		TRUE
cg11166453	chr1	247681781	+	cg11166453	16787216	76769532	AAAATAAAAAAATTCAACAACAATTACAAACAATTAAAACAAATACAACA	AAAATAAAAAAATTCAACGACGATTACAAACAATTAAAACGAATACGACG	I	C	Grn	rs79898337	0.020128	NA	NA	NA	NA	chr1:247681399-247681951	Island	TCAGCGCCCGGCCTTCCCGCGCGGCTGCCGCCCTTTCCACGGTGACGCCGTCTGCACTAG[CG]CCGCACCCGCTTCAACTGCCTGCAACCGCCGCTGAATTCCCTCATCCCCACGCTGAGAGG	CGCCGCACCCGCTTCAACTGCCTGCAACCGCCGCTGAATTCCCTCATCCC								1:245747809-245748574			C1orf150;C1orf150;C1orf150;C1orf150;C1orf150;C1orf150;C1orf150;C1orf150;C1orf150	ENST00000463359.1;ENST00000531662.1;ENST00000366490.3;ENST00000366491.2;ENST00000366489.1;ENST00000531662.1;ENST00000527084.1;ENST00000527541.1;ENST00000463359.1	1stExon;1stExon;5'UTR;5'UTR;5'UTR;5'UTR;5'UTR;5'UTR;5'UTR	C1orf150;C1orf150;C1orf150;C1orf150;C1orf150;C1orf150;C1orf150;C1orf150;C1orf150;C1orf150;C1orf150;C1orf150	ENST00000463359.1;ENST00000529512.1;ENST00000531662.1;ENST00000366490.3;ENST00000366491.2;ENST00000366489.1;ENST00000526896.1;ENST00000531662.1;ENST00000527084.1;ENST00000527541.1;ENST00000463359.1;ENST00000529512.1	1stExon;1stExon;1stExon;5'UTR;5'UTR;5'UTR;5'UTR;5'UTR;5'UTR;5'UTR;5'UTR;5'UTR	chr1:247681245-247681975	3						TRUE
cg03181300	chr6	26195995	-	cg03181300	2713398	94741877	CAAAAAACACAACAACCTTCTCTATAACCACACTCAAATAAATATTAACA	CAAAAAACGCAACGACCTTCTCTATAACCGCGCTCAAATAAATATTAACG	I	A	Red	NA	NA	NA	NA	NA	NA	chr6:26197070-26197537	N_Shore	CTTAGCCGTCTCCAAGAAGCGCAGCGGCCTTCTCTGTGGCCGCGCTCAAGTAGGTGTTGG[CG]GCTACGATATGAAGATCGGCCCTTGCCGGTCGCGGTGGCCTACGTTTGTAATCTCAGCAT	CAAGAAGCGCAGCGGCCTTCTCTGTGGCCGCGCTCAAGTAGGTGTTGGCG								6:26303889-26303981									chr6:26195585-26196035	3						TRUE
cg25066665	chr1	150335507	-	cg25066665	83804388	44752198	AACTTCCTAATTCACCATACCACCATTCTTATACTAACACATACATACCA	AACTTCCTAATTCACCATACCACCATTCTTATACTAACGCGTACGTACCG	I	T	Red	NA	NA	NA	NA	NA	NA	chr1:150336831-150337289	N_Shore	TTCTTTCGAGAAGACTTCCTGGTTCACCATACCACCATTCTTATACTGGCGCGTGCGTGC[CG]TGCACACGTACACACACGCGCGCACACACACACACCCCTTTCTCCCTTACCCTGCTTCAC	CGGCACGCACGCGCCAGTATAAGAATGGTGGTATGGTGAACCAGGAAGTC	RPRD2	NM_015203	TSS1500					1:148602120-148602154			RPRD2	ENST00000492220.1	TSS200	RPRD2	ENST00000492220.1	TSS200	chr1:150335345-150335690	3						TRUE
cg10047026	chr17	4613992	-	cg10047026	98747354	45656575	AACAAAAATCTTAACAACAAACAAAAAAACTACAAACAAACCACAAACCA	AACAAAAATCTTAACAACGAACGAAAAAACTACGAACGAACCGCGAACCG	I	A	Red	NA	NA	NA	NA	NA	NA	chr17:4613400-4614423	Island	GGCGCGGGGAGGAGCAGGGATCTTGGCAGCGGGCGAGGAGGCTGCGAGCGAGCCGCGAAC[CG]AGCGGGCGGCGGGCGCGCGCACCATGGGGGAGAAACCCGGGACCAGGTAAGGGAGGTGGG	CGGTTCGCGGCTCGCTCGCAGCCTCCTCGCCCGCTGCCAAGATCCCTGCT	ARRB2;ARRB2;ARRB2;ARRB2	NM_199004;NM_199004;NM_004313;NM_004313	5'UTR;1stExon;1stExon;5'UTR	high-CpG:4560529-4560805				17:4559960-4561407	17:4612962-4614160	Promoter_Associated	ARRB2;ARRB2;ARRB2;ARRB2;ARRB2;ARRB2;ARRB2;ARRB2	ENST00000269260.2;ENST00000269260.2;ENST00000346341.2;ENST00000346341.2;ENST00000572457.1;ENST00000381488.6;ENST00000381488.6;ENST00000572457.1	5'UTR;1stExon;5'UTR;1stExon;1stExon;5'UTR;1stExon;5'UTR	ARRB2;ARRB2;ARRB2;ARRB2;ARRB2;ARRB2;ARRB2;ARRB2;ARRB2;ARRB2;ARRB2;ARRB2;ARRB2;ARRB2;ARRB2;ARRB2;ARRB2;ARRB2;ARRB2;ARRB2;ARRB2;ARRB2;ARRB2;ARRB2;ARRB2;ARRB2;ARRB2;ARRB2;ARRB2;ARRB2	ENST00000269260.2;ENST00000269260.2;ENST00000575877.1;ENST00000576235.1;ENST00000574502.1;ENST00000574502.1;ENST00000574954.1;ENST00000570718.1;ENST00000570718.1;ENST00000346341.2;ENST00000346341.2;ENST00000571764.1;ENST00000572457.1;ENST00000574888.1;ENST00000574888.1;ENST00000575131.1;ENST00000571791.1;ENST00000572497.1;ENST00000572497.1;ENST00000381488.6;ENST00000381488.6;ENST00000571428.1;ENST00000574954.1;ENST00000570739.1;ENST00000571764.1;ENST00000572457.1;ENST00000575131.1;ENST00000571791.1;ENST00000573886.1;ENST00000571428.1	5'UTR;1stExon;TSS200;TSS200;5'UTR;1stExon;1stExon;1stExon;5'UTR;5'UTR;1stExon;1stExon;1stExon;1stExon;5'UTR;1stExon;1stExon;5'UTR;1stExon;5'UTR;1stExon;1stExon;5'UTR;5'UTR;5'UTR;5'UTR;5'UTR;5'UTR;5'UTR;5'UTR	chr17:4613545-4613995	3						TRUE
cg14554415	chr15	69222988	+	cg14554415	57670180	82621546	CAAAAACCATAACAAAAACACAACTAAAAAAACTAAAAACTTCATAAACA	CGAAAACCATAACAAAAACGCAACTAAAAAAACTAAAAACTTCATAAACG	I	T	Red	NA	NA	NA	NA	NA	NA	chr15:69222589-69223380	Island	GAGGTTCCCAGCCTGGTGGCCCCAGGACGTTCCGGTCGCATGGCAGAGTGCTACGGACGA[CG]CCTATGAAGCCCTTAGTCCTTCTAGTTGCGCTTTTGCTATGGCCTTCGTCTGTGCCGGCT	CGCCTATGAAGCCCTTAGTCCTTCTAGTTGCGCTTTTGCTATGGCCTTCG	MIR548H4;NOX5;NOX5;SPESP1;SPESP1	NR_031680;NM_024505;NM_024505;NM_145658;NM_145658	Body;5'UTR;1stExon;1stExon;5'UTR					15:67009644-67010434	15:69222818-69223126	Unclassified_Cell_type_specific	SPESP1;SPESP1;RP11-809H16.2;RP11-809H16.2;RP11-809H16.2;RP11-809H16.2	ENST00000310673.3;ENST00000310673.3;ENST00000448182.3;ENST00000455873.3;ENST00000455873.3;ENST00000448182.3	5'UTR;1stExon;1stExon;5'UTR;1stExon;5'UTR	SPESP1;SPESP1;RP11-809H16.2;RP11-809H16.2;RP11-809H16.2;RP11-809H16.2;RP11-809H16.2;RP11-809H16.2	ENST00000310673.3;ENST00000310673.3;ENST00000557966.1;ENST00000448182.3;ENST00000455873.3;ENST00000455873.3;ENST00000557966.1;ENST00000448182.3	5'UTR;1stExon;1stExon;1stExon;5'UTR;1stExon;5'UTR;5'UTR	chr15:69222545-69223315	3						TRUE
cg05056638	chr8	24800824	-	cg05056638	43765970	80678963	ACAAAAAAAACAAATATAACCAACAACAATACAAACATAAATAACACCCA	ACAAAAAAAACAAATATAACCAACGACGATACGAACGTAAATAACGCCCG	I	A	Red	NA	NA	NA	NA	NA	NA	chr8:24799703-24800147	S_Shore	CGGCGGAAAGAAACAAAGAGAGCAGGTGTGACCAGCGGCGATGCGAGCGTGGGTGGCGCC[CG]GGCAGAGCTGCAGGTGCAGGAACCCAAGGGGGCGGCTCCGGGCAACAGCGGTGATCGCGA	CGGGCGCCACCCACGCTCGCATCGCCGCTGGTCACACCTGCTCTCTTTGT								8:24856716-24856801	8:24800618-24801082	Unclassified_Cell_type_specific							chr8:24800645-24800935	3						TRUE
cg18121224	chr5	176559563	-	cg18121224	6665391	8674541	AAAACTACAAAAACCCCTAAACTCAAAAATAATAAAAAAACTTCATCCCA	GAAACTACGAAAACCCCTAAACTCGAAAATAATAAAAAAACTTCGTCCCG	I	A	Red	NA	NA	NA	NA	NA	NA	chr5:176558852-176561652	Island	CTCGCCCCGCCCGAGGCTGCGAGGACCCCTGGGCTCGGGGGTGGTGAGGGAGCTTCGTCC[CG]GCTGGGCCCGGGCTGGGGACTCGGCCTCCCTGGGCGGGGGCCGCACGGCTGCAGGCCGAG	GAGGCTGCGAGGACCCCTGGGCTCGGGGGTGGTGAGGGAGCTTCGTCCCG	NSD1;NSD1	NM_022455;NM_172349	TSS1500;TSS1500					5:176491473-176494316			NSD1;NSD1	ENST00000355783.4;ENST00000439151.2	TSS1500;TSS1500	NSD1;NSD1;NSD1;NSD1	ENST00000512992.1;ENST00000510954.1;ENST00000508896.1;ENST00000439151.2	TSS1500;TSS1500;TSS1500;TSS1500			chr5:176558259-176562067	6	chr5:176557627-176562975	6		TRUE
cg00147172	chr22	46423604	+	cg00147172	44686198	67802192	ACACACTACCAAACTAATTAACATAAACAAAAAACACTAACACAAAAACA	ACGCGCTACCAAACTAATTAACATAAACGAAAAACGCTAACGCGAAAACG	I	C	Grn	NA	NA	NA	NA	NA	NA	chr22:46423299-46423652	Island	TGCTTTGTGTCTCGCCCCGGCCAGCTGGGCCCGCGAGGGACGTGCCAGCTCGGCCGGCGG[CG]TCCCCGCGCCAGCGCCCCTCGCCCATGCTAATCAGCCTGGCAGCGCGTCTGGGCGGGCGG	ACGCGCTGCCAGGCTGATTAGCATGGGCGAGGGGCGCTGGCGCGGGGACG					chr22:46423205-46423205			22:44801875-44802338									chr22:46422765-46423735	3						TRUE
cg22549041	chr15	75019251	+	cg22549041	66788826	94738934	CAAAAATAACACATAACAATATTAACTAAAACCAAATTAAACTAAACACA	CGAAAATAACGCGTAACGATATTAACTAAAACCAAATTAAACTAAACACG	I	C	Grn	rs3809585	0.016977	NA	NA	NA	NA	chr15:75018186-75019336	Island	TGTCCCGCCCTCCGGAACCTTCCTGTTACAGGGTTTCCAGGAAAAAAAAAGTTGTATTTG[CG]TGCCTAGCTCAACCTGGCCCCAGCTAACATCGTTACGCGCCATCCCCGACGTGCTCCCCA	CGGGGATGGCGCGTAACGATGTTAGCTGGGGCCAGGTTGAGCTAGGCACG	CYP1A1	NM_000499	TSS1500		chr15:75018665-75018665			15:72805240-72806509			CYP1A1;CYP1A1;CYP1A1;CYP1A1	ENST00000564596.1;ENST00000395049.4;ENST00000395048.2;ENST00000379727.3	TSS1500;TSS1500;TSS1500;TSS1500	CYP1A1;CYP1A1;CYP1A1;CYP1A1	ENST00000566503.1;ENST00000395049.4;ENST00000395048.2;ENST00000379727.3	TSS1500;TSS1500;TSS1500;TSS1500	chr15:75018705-75019735	3						TRUE
cg06636541	chr17	79374515	-	cg06636541	93660589	3795902	AAAACAAATTTACTCCAAAAAAAAAACATAAAACACCATACTAAACCTCA	GAAACGAATTTACTCCAAAAAAAAAACGTAAAACGCCGTACTAAACCTCG	I	C	Grn	NA	NA	NA	NA	NA	NA	chr17:79366806-79374742	Island	CAAGAGGAGAGCGAGGCGGATTTGCTCCAAGAGGAGAGCGTGGGGCGCCGTGCTGGGCCT[CG]CAGGGACGGATCCTCTCGGGCGGTCCCCTCTGACTCCCTGCCCGAGAGGATCAGTCCTTG	GAGGCGGATTTGCTCCAAGAGGAGAGCGTGGGGCGCCGTGCTGGGCCTCG	BAHCC1	NM_001080519	Body			DMR		17:76988852-76989337			RP11-1055B8.6	ENST00000572324.1	5'UTR	RP11-1055B8.6;RP11-1055B8.6	ENST00000575575.1;ENST00000572324.1	TSS1500;5'UTR	chr17:79373945-79374755	3						TRUE
cg17561891	chr7	86849173	+	cg17561891	64794872	21740275	CAAAAAAACTACAATTTACTATACTAACCAAAAACAAACAACAAACAACA	CGAAAAAACTACGATTTACTATACTAACCGAAAACGAACGACGAACGACG	I	C	Grn	NA	NA	NA	NA	NA	NA	chr7:86848911-86850024	Island	TCCTCAAATCTCAGCCCTTGGCGCCGCGTGGCTCTCCGCCCCTCTGGGCCGCCAGGGTAG[CG]CCGCCCGCCGCTCGCCCCCGGCTAGCACAGCAAATCGCAGTCCCCTCGCCCCGGGAGAGA	CGCCGCCCGCCGCTCGCCCCCGGCTAGCACAGCAAATCGCAGTCCCCTCG	C7orf23	NM_024315	TSS200					7:86686669-86687183	7:86848327-86849494	Promoter_Associated	Y_RNA;C7orf23;C7orf23;C7orf23	ENST00000363527.1;ENST00000433078.1;ENST00000257637.3;ENST00000423734.1	TSS1500;5'UTR;TSS200;TSS1500	Y_RNA;C7orf23;C7orf23;C7orf23;C7orf23;C7orf23	ENST00000363527.1;ENST00000455575.1;ENST00000433078.1;ENST00000257637.3;ENST00000474074.1;ENST00000423734.1	TSS1500;5'UTR;5'UTR;TSS200;TSS1500;TSS1500	chr7:86848965-86849235	3						TRUE
cg18587476	chr2	24397810	-	cg18587476	90675950	50789525	TTCCATTTTCTATAAAATCAAATAACACCTTTCCCTTTCCCAAAAAATCA	TTCCGTTTTCTATAAAATCAAATAACGCCTTTCCCTTTCCCGAAAAATCG	I	A	Red	rs3815830	0.161805	NA	NA	NA	NA	chr2:24397645-24398194	Island	TCATCACTGCGTTTCCGTTTTCTGTGAAATCAAATGGCGCCTTTCCCTTTCCCGGGAAGT[CG]GTGTCACCGCCCGTTTGCTGTGAAATCAAATGGCGCCCTTCCTTTTCCCGGGACTTCGGC	TTCCGTTTTCTGTGAAATCAAATGGCGCCTTTCCCTTTCCCGGGAAGTCG	C2orf84	NM_001040710	TSS200					2:24251131-24252173			AC008073.7;AC008073.7;C2orf84;AC008073.7	ENST00000438414.1;ENST00000428344.1;ENST00000295150.3;ENST00000438414.1	1stExon;TSS200;TSS200;3'UTR	C2orf84;AC008073.7;AC008073.7;C2orf84;C2orf84;AC008073.7	ENST00000432434.1;ENST00000438414.1;ENST00000428344.1;ENST00000456591.1;ENST00000295150.3;ENST00000438414.1	TSS1500;1stExon;TSS200;TSS200;TSS200;3'UTR	chr2:24397600-24398335	3						TRUE
cg11945929	chr7	158750384	+	cg11945929	52724586	3722369	AATACATTTACTCCCCAAAAAAACTCAATACTCAAAAACTCCAAACCTCA	AATACATTTACTCCCCGAAAAAACTCGATACTCAAAAACTCCAAACCTCG	I	A	Red	NA	NA	NA	NA	NA	NA	chr7:158750223-158750498	Island	GCCACACGGAGCTCACCGGAGGCCACCTGGCAAGCCTCTGTGATTATCTGCTGCAGACGC[CG]AGGCCTGGAGTCCCTGAGCATCGAGCCTCCCCGGGGAGCAAATGCACTCGGCACTCGTGA	AGTGCATTTGCTCCCCGGGGAGGCTCGATGCTCAGGGACTCCAGGCCTCG								7:158442967-158443962	7:158750060-158750522	Unclassified_Cell_type_specific							chr7:158750240-158750555	3						TRUE
cg05542681	chr16	744328	-	cg05542681	20696131	79613535	CAATAACAAAACAACAAAACAAATACTACAAAAAATACTTAAAAAACTCA	CAATAACGAAACAACGAAACAAATACTACGAAAAATACTTAAAAAACTCG	I	A	Red	NA	NA	NA	NA	NA	NA	chr16:743924-745943	Island	CCTCGCGCTACTCAATGACGAGGCAGCGGGGCAGGTGCTGCGAGAAATACTTGAAGAGCT[CG]GGGGTGGCCCCGGGGCAGTTGGTCAGCTCCAGCTCCTCCAGCTCCTGCAGCTGCACCAGG	CAATGACGAGGCAGCGGGGCAGGTGCTGCGAGAAATACTTGAAGAGCTCG	FBXL16	NM_153350	Body					16:683511-685944			MSLN	ENST00000446427.2	5'UTR	FBXL16;MSLN	ENST00000562648.1;ENST00000446427.2	3'UTR;5'UTR	chr16:744245-744495	3						TRUE
cg14206172	chr19	39466757	+	cg14206172	8770387	79612530	TTTCAAATCAAACCCTAAATCAAACTCACAACTAAACAATTTACCAACCA	TTTCGAATCAAACCCTAAATCGAACTCACAACTAAACGATTTACCAACCG	I	T	Red	NA	NA	NA	NA	NA	NA	chr19:39465846-39466403	S_Shore	CTGGCCTCCTGCTTGCGGCCGTCTCCACCCCTCACATCCATGGGATCCTGCACAGGTCCA[CG]GTTGGTAAACCGCTTAGCTGTGAGCCCGACCCAGGGCCTGATTCGAAACACTTGGATCAA	CGGTTGGTAAACCGCTTAGCTGTGAGCCCGACCCAGGGCCTGATTCGAAA	FBXO17	NM_024907	TSS1500				TRUE	19:44157609-44158724	19:39466687-39468091	Unclassified	SARS2	ENST00000292852.3	TSS1500	SARS2	ENST00000292852.3	TSS1500	chr19:39466645-39466930	3						TRUE
cg20432211	chr4	77342104	+	cg20432211	61810146	63645573	TATAACCAATATCTTAAAATTAAATATTAATTACAAATACAAACAAAACA	TATAACCGATATCTTAAAATTAAATATTAATTACAAATACAAACGAAACG	I	C	Grn	rs116668204	0.022155	NA	NA	NA	NA	chr4:77342010-77342707	Island	GTCGCTCCGGGTCCTCAGAAGAACCCCACTCCCACCCCACCATCCTCGTCTCCCGGGCCG[CG]CCCCGCTTGTACCTGCAACCAACACCTAATCCTAAGACACCGGCCACATCTCCGCGGGGC	TGTGGCCGGTGTCTTAGGATTAGGTGTTGGTTGCAGGTACAAGCGGGGCG								4:77561035-77561759			CCDC158	ENST00000504868.1	3'UTR	CCDC158;CCDC158	ENST00000509851.1;ENST00000504868.1	3'UTR;3'UTR			chr4:77341241-77343035	6	chr4:77341879-77342800	3		TRUE
cg18371052	chr5	8457721	+	cg18371052	62678981	87691483	TCAATCCAAAAATAACTAAAACCAATCACAACACATCTAACATATAAACA	TCGATCCGAAAATAACTAAAACCAATCACAACGCGTCTAACGTATAAACG	I	A	Red	NA	NA	NA	NA	NA	NA	chr5:8457432-8458273	Island	ATGAAAAACCCAAGACCGGGTAGCGCAGCCCCTCCGCGCACGCGTAACACGAGGAGACAC[CG]CCCACACGCCAGACGCGCTGTGATTGGCCCCAGCTACCCTCGGACCGAGATTCCTATTGG	CGCCCACACGCCAGACGCGCTGTGATTGGCCCCAGCTACCCTCGGACCGA								5:8510449-8511259	5:8457409-8458661	Promoter_Associated	RP11-480D4.3;RP11-480D4.3;RP11-480D4.1;RP11-480D4.2	ENST00000502001.2;ENST00000502001.2;ENST00000501071.1;ENST00000512406.1	1stExon;5'UTR;TSS200;TSS200	RP11-480D4.3;RP11-480D4.3;RP11-480D4.1;RP11-480D4.2	ENST00000502001.2;ENST00000502001.2;ENST00000501071.1;ENST00000512406.1	1stExon;5'UTR;TSS200;TSS200	chr5:8457385-8458035	3						TRUE
cg27119456	chr10	42863173	-	cg27119456	29621965	79804968	TATAACCAAACTAAACCAAAAAAAACTCAAATCCACAAACCTAAAAAACA	TATAACCGAACTAAACCAAAAAAAACTCGAATCCACAAACCTAAAAAACG	I	A	Red	NA	NA	NA	NA	NA	NA	chr10:42862953-42863216	Island	CCAGCCGACATTTGTGGCCGAGCTGGGCCAGGAGGGACTCGGGTCCACAAACCTAGAAGA[CG]ACTGCAGGGAGGCCCAGTCACGCTACCGCCGCTTCGGCAGCGGAGCCTAGCCTGCCCCCC	TGTGGCCGAGCTGGGCCAGGAGGGACTCGGGTCCACAAACCTAGAAGACG	LOC441666	NR_024380	Body					10:42182960-42183332									chr10:42862925-42863315	3						TRUE
cg09187505	chr6	106434429	-	cg09187505	28650102	69703920	AAAAACCACATCAAACACTATATAATCTAAAAAATACATTCTACAAACCA	AAAAACCGCGTCGAACGCTATATAATCTAAAAAATACATTCTACGAACCG	I	A	Red	NA	NA	NA	NA	NA	NA	chr6:106433984-106434459	Island	AGGCCACCCCAGGAAGACCGCGTCGGGCGCTGTGTGATCTGGAGAGTGCATTCTGCGGAC[CG]AGGTCCTGCTTTTGCTCGCCCCGGACGCGGCTACATGGGGTCAGCTCAGAAGGACGTTGC	CGGTCCGCAGAATGCACTCTCCAGATCACACAGCGCCCGACGCGGTCTTC						RDMR	TRUE	6:106541047-106541152									chr6:106433940-106434655	3						TRUE
cg18477674	chr10	133793527	+	cg18477674	89719312	44600913	AAATAAATCCCATATAAACAATTCCTTAAACCACCCTAAATATCCACACA	AAATAAATCCCATATAAACGATTCCTTAAACCGCCCTAAATATCCGCGCG	I	A	Red	NA	NA	NA	NA	NA	NA	chr10:133793426-133793647	Island	CTGGAGCCCGCGGGACCGGCCAACCCCGCCCACGCCGAGCCCACAGTGGCCCCGTCCTGC[CG]CGCGGACACTCAGGGCGGCCCAAGGAATCGCCTACATGGGATCCACCCCGCGGGTAACTA	CGCGCGGACACTCAGGGCGGCCCAAGGAATCGCCTACATGGGATCCACCC	BNIP3	NM_004052	Body					10:133643417-133643548									chr10:133793085-133793775	3						TRUE
cg16020490	chr20	42543433	+	cg16020490	74774582	79705172	AACAACAAATAAAAACCAATATACAAACAAAACTACAAACACAAAAAACA	AACGACGAATAAAAACCAATATACGAACGAAACTACGAACGCGAAAAACG	I	A	Red	NA	NA	NA	NA	NA	NA	chr20:42543097-42545137	Island	AGCGCGCGCGGGCGGGGCGGGGGCGGGGGCGGGGCGCTCCTCTGGGCACCGCCCCCGGCC[CG]CCCCCCGCGCTCGCAGTCCCGCTCGCACACTGGCTCCCACCCGCCGCCCGCCCAGGCACT	GGCGGCGGGTGGGAGCCAGTGTGCGAGCGGGACTGCGAGCGCGGGGGGCG	TOX2;TOX2;TOX2	NM_032883;NM_001098796;NM_001098797	TSS1500;TSS1500;TSS200	high-CpG:41976831-41976971				20:41976512-41978541	20:42543254-42543466	Unclassified	TOX2;TOX2;TOX2	ENST00000423191.1;ENST00000372992.5;ENST00000372999.1	TSS1500;TSS200;TSS1500	TOX2;TOX2;TOX2;TOX2	ENST00000423191.1;ENST00000341197.3;ENST00000442881.1;ENST00000372999.1	TSS1500;TSS200;TSS200;TSS1500	chr20:42543025-42544790	3
cg09639931	chr17	38024394	-	cg09639931	85763494	83670488	AAAAATTCACATACCTACTACCACATAAACACCAAAAAATCTAACAATCA	AAAAATTCGCATACCTACTACCGCGTAAACGCCAAAAAATCTAACGATCG	I	C	Grn	NA	NA	NA	NA	NA	NA	chr17:38024145-38024637	Island	ACGCGAGGCGCGAAAAGTTCGCATGCCTGCTGCCGCGTGGGCGCCAGAGGATCTGGCGAT[CG]CCTGCAGCGCCGTCGCCCCGCCCCCGCGCGCGAGAATCGAAGCACGCACGCGTTCTCCTG	AAAAGTTCGCATGCCTGCTGCCGCGTGGGCGCCAGAGGATCTGGCGATCG	ZPBP2;ZPBP2	NM_199321;NM_198844	TSS200;TSS200					17:35277556-35278564	17:38023387-38024525	Promoter_Associated	ZPBP2	ENST00000348931.3	TSS200	ZPBP2	ENST00000348931.3	TSS200	chr17:38024220-38024735	3						TRUE
cg19605788	chr19	40729386	-	cg19605788	50781866	34672180	AACAACAAACCAAAATAATACAACCAAAAATCCAAACAACTCAAAATACA	AACAACGAACCGAAATAATACAACCGAAAATCCAAACGACTCAAAATACG	I	A	Red	NA	NA	NA	NA	NA	NA	chr19:40729087-40729430	Island	AGCCCGAGGCACAGCAGCGGGCCGGGGTGGTGCAGCCGGAAATCCAGGCGGCTCAGGATG[CG]ACGCTCGGCGCGCAGCAGCTCCGCCCGTGAGAAGGAGTCCGCGCTCAGGAGGCAGAGGAA	CGCATCCTGAGCCGCCTGGATTTCCGGCTGCACCACCCCGGCCCGCTGCT	CNTD2	NM_024877	Body				TRUE	19:45420885-45421311						CNTD2	ENST00000221818.1	3'UTR	chr19:40729085-40729815	3						TRUE
cg17277199	chr2	24397845	-	cg17277199	5729497	4602164	TTTCCCAAAAAATCAATATCACCACCCATTTACTATAAAATCAAATAACA	TTTCCCGAAAAATCGATATCACCGCCCGTTTACTATAAAATCAAATAACG	I	C	Grn	NA	NA	NA	NA	NA	NA	chr2:24397645-24398194	Island	GGCGCCTTTCCCTTTCCCGGGAAGTCGGTGTCACCGCCCGTTTGCTGTGAAATCAAATGG[CG]CCCTTCCTTTTCCCGGGACTTCGGCGTCACCGTCCAGCTGGCGTCGGGGCAGCACCCCGG	TTTCCCGGGAAGTCGGTGTCACCGCCCGTTTGCTGTGAAATCAAATGGCG	C2orf84	NM_001040710	TSS200					2:24251131-24252173			AC008073.7;AC008073.7;C2orf84;AC008073.7	ENST00000438414.1;ENST00000428344.1;ENST00000295150.3;ENST00000438414.1	1stExon;TSS200;TSS200;3'UTR	C2orf84;AC008073.7;AC008073.7;C2orf84;C2orf84;AC008073.7	ENST00000432434.1;ENST00000438414.1;ENST00000428344.1;ENST00000456591.1;ENST00000295150.3;ENST00000438414.1	TSS1500;1stExon;TSS200;TSS200;TSS200;3'UTR	chr2:24397600-24398335	3						TRUE
cg06686742	chr19	8273505	+	cg06686742	38750555	81622414	TAAAAACACCAAACAAAAACTACAATTTAATAAAATACAAAAATCAAACA	TAAAAACACCGAACAAAAACTACGATTTAATAAAATACAAAAATCAAACG	I	A	Red	NA	NA	NA	NA	NA	NA	chr19:8273530-8273920	N_Shore	AAACCAGGGCTGCGCCACCACCCACCCGGCCTATCTCCCATCTTATCTCCCCAGCTCTGT[CG]CCTGACCCCTGCACCCCACCAAATCGCAGCCTTTGCCCGGTGCCCTCACCGCCTCGGTTG	CGCCTGACCCCTGCACCCCACCAAATCGCAGCCTTTGCCCGGTGCCCTCA	LASS4	NM_024552	TSS1500					19:8179505-8181045			CERS4;CERS4;CERS4;CERS4	ENST00000558331.1;ENST00000251363.5;ENST00000559450.1;ENST00000559336.1	TSS1500;TSS1500;TSS1500;TSS1500	CERS4;CERS4;CERS4;CERS4;CERS4;CERS4;CERS4;CERS4;CERS4;CERS4	ENST00000561008.1;ENST00000558268.1;ENST00000558331.1;ENST00000561053.1;ENST00000559490.1;ENST00000251363.5;ENST00000559450.1;ENST00000559336.1;ENST00000558501.1;ENST00000560412.1	5'UTR;TSS1500;TSS1500;TSS1500;TSS1500;TSS1500;TSS1500;TSS1500;TSS1500;TSS1500	chr19:8272985-8273570	3						TRUE
cg13498757	chr1	152161927	-	cg13498757	65704877	70615233	AAAACACAAACTACCTCCTTATTCTAATATAATCCAAATATAACAAAACA	GAAACGCGAACTACCTCCTTATTCTAATATAATCCGAATATAACGAAACG	I	A	Red	NA	NA	NA	NA	NA	NA	chr1:152161321-152161928	Island	AGCTCGCTAGCCGGGGCGCGGGCTGCCTCCTTGTTCTGGTGTGATCCGAATGTAACGGAG[CG]GACTTTGGGATCCAGAACCCCGGACTGAGGTTGTGCTTGGCTTGAGGGGCGGGCTGGTAG	CGCTCCGTTACATTCGGATCACACCAGAACAAGGAGGCAGCCCGCGCCCC						RDMR		1:150427908-150428666	1:152161009-152162770	Unclassified				FLG-AS1;FLG-AS1	ENST00000420707.1;ENST00000420707.1	1stExon;5'UTR	chr1:152161120-152162035	3						TRUE
cg16293892	chr5	77142620	-	cg16293892	89718340	86779565	AATTAACAAAACACAAACACCCACTTACCCAAAAAAAATCAAAAAAAACA	AATTAACAAAACGCGAACGCCCGCTTACCCAAAAAAAATCGAAAAAAACG	I	A	Red	NA	NA	NA	NA	NA	NA	chr5:77140542-77140914	S_Shore	AGGGAGCCGAGCAATTAGCAAGGCGCGGGCGCCCGCTTGCCCAGAGGGGGTCGGGGAGGG[CG]AGTGGGGAGACCAGGGCGCGAGGGCAAAGGGCTCCCTTCCTGGCAGGCTGCGGTCTGCAG	CGCCCTCCCCGACCCCCTCTGGGCAAGCGGGCGCCCGCGCCTTGCTAATT							TRUE	5:77178225-77178494			TBCA	ENST00000522370.1	5'UTR	TBCA	ENST00000522370.1	5'UTR	chr5:77142580-77142955	3						TRUE
cg22497095	chr6	28601375	-	cg22497095	29714902	18687864	AACAATAATAACAAAATTAAAAACAAAACCCAAATAAACAAAACATAACA	AACGATAATAACAAAATTAAAAACAAAACCCGAATAAACGAAACATAACG	I	C	Grn	NA	NA	NA	NA	NA	NA	chr6:28602853-28603295	N_Shore	GCAGGGCCACGCAGCGGTGGTGGCAGAGTTGAGGACAGAGCCCGGGTAGGCGAGGCATGG[CG]CGTCAGGTGAGATAAAGCCAGGCAAGCCAATGGGAGGGACCGCGTGAGTGGGTTGAGGCC	AGCGGTGGTGGCAGAGTTGAGGACAGAGCCCGGGTAGGCGAGGCATGGCG								6:28709248-28709499									chr6:28601285-28601675	3						TRUE
cg09373148	chr3	138152837	+	cg09373148	90637958	67738933	TCAAACAAAAAACTTCCAAAAACCAACCCATCTTAACCATCTATAAAACA	TCAAACGAAAAACTTCCGAAAACCGACCCGTCTTAACCATCTATAAAACG	I	C	Grn	NA	NA	NA	NA	NA	NA	chr3:138153269-138154621	N_Shore	GCACCTCGGGGCTTCCTCTTCATCTTTCCTTTTATTCGCCGGTCGCTTGCCCTTGTTGGG[CG]CCCCACAGATGGCCAAGACGGGCCGGTCCCCGGAAGTTCCCCGTCTGATGATGCAGGGAA	CGCCCCACAGATGGCCAAGACGGGCCGGTCCCCGGAAGTTCCCCGTCTGA	ESYT3	NM_031913	TSS1500					3:139635473-139635818			ESYT3;ESYT3	ENST00000389567.4;ENST00000289135.4	TSS1500;TSS1500	ESYT3;ESYT3;ESYT3;ESYT3	ENST00000486831.1;ENST00000389567.4;ENST00000490835.1;ENST00000289135.4	TSS1500;TSS1500;TSS1500;TSS1500			chr3:138152688-138155104	6				TRUE
cg19817652	chr17	36997420	+	cg19817652	69635539	51646529	CATAATTCCACCCCTTTTACAAAAAACTAATCAAATATAAAAACTTCCCA	CGTAATTCCGCCCCTTTTACGAAAAACTAATCAAATATAAAAACTTCCCG	I	A	Red	rs7210156	0.074105	NA	NA	NA	NA	chr17:36997448-36997661	N_Shore	GGAGCCTTCTTTGTGGTGAGAACGCTGGAGTGAAGATTTAGGGAGGTGTGTGGGGTCTTC[CG]GGAAGCTCCTATACCTGATCAGTTTTCCGCAAAAGGGGCGGAACCACGTGACTCTGGAAG	CGGGAAGCTCCTATACCTGATCAGTTTTCCGCAAAAGGGGCGGAACCACG	C17orf98	NM_001080465	Body					17:34250946-34251297	17:36997410-36997507	Unclassified_Cell_type_specific							chr17:36997365-36997595	3						TRUE
cg09725915	chr2	70369583	+	cg09725915	86774322	85724242	ATAAAACTACACTACAAAAAAAATACTAACAAAACAAACACACAAACTCA	ATAAAACTACGCTACGAAAAAAATACTAACGAAACGAACGCGCGAACTCG	I	A	Red	NA	NA	NA	NA	NA	NA	chr2:70369139-70370130	Island	GCCCAGGGTGCCGGGAAGTCGGGGACCGGCCAGCCGCCGACCGGCCGCACCCCTCCCCGC[CG]AGCTCGCGCGCCCGCCTCGTCAGCACCTTTCCCGCAGCGCAGCCCCACAGTGGTCACGAG	GTGGGGCTGCGCTGCGGGAAAGGTGCTGACGAGGCGGGCGCGCGAGCTCG								2:70222644-70223600	2:70368900-70370851	Promoter_Associated							chr2:70369565-70370135	3						TRUE
cg10197305	chr4	125112	+	cg10197305	93702315	72636267	TATACACACCAACACCAACATATTCTAAAAAATACAAACAAACACCAACA	TATACGCACCGACACCAACGTATTCTAAAAAATACGAACAAACACCAACG	I	T	Red	NA	NA	NA	NA	NA	NA	chr4:124332-124841	S_Shore	CCAACTTTGCCGCCAGTCCCCTTGCCCTGTGCGCCTCCTCCGCGTGGCTGTTCCTGAATA[CG]CTGGTGTCTGTTCGCATCTTTTAGAATACGCTGGTGTCGGTGCGCACAGCGCTTCTCTTA	CGCTGGTGTCTGTTCGCATCTTTTAGAATACGCTGGTGTCGGTGCGCACA	ZNF718	NM_001039127	Body			DMR		4:114333-115413			ZNF718;ZNF718;ZNF718;ZNF718;ZNF718;ZNF718	ENST00000511079.1;ENST00000513304.1;ENST00000513304.1;ENST00000513889.1;ENST00000511079.1;ENST00000510175.1	1stExon;1stExon;5'UTR;5'UTR;5'UTR;5'UTR	ZNF718;ZNF718;ZNF718;ZNF718;ZNF718;ZNF718	ENST00000511079.1;ENST00000513304.1;ENST00000513304.1;ENST00000513889.1;ENST00000511079.1;ENST00000510175.1	1stExon;1stExon;5'UTR;5'UTR;5'UTR;5'UTR	chr4:124980-125290	3						TRUE
cg05132077	chr22	49448320	-	cg05132077	14743536	26762991	ACAAAAACCCCAACCATCTTAAAAAAAACCTTTTAAAACCATATATTCCA	ACGAAAACCCCGACCATCTTAAAAAAAACCTTTTAAAACCGTATATTCCG	I	C	Grn	NA	NA	NA	NA	NA	NA	chr22:49447339-49448283	S_Shore	GGAGGGCGGCAGGCGGAAGCCCCGGCCATCTTGGGAAGGGCCTTTTGGGACCGTGTGTTC[CG]CTGAGAACCACAGACCCATGCTTCAGACGCTACAGATTTCTCTCTCAAATGCCTGGATTC	GCGGAAGCCCCGGCCATCTTGGGAAGGGCCTTTTGGGACCGTGTGTTCCG								22:47833362-47834325	22:49447589-49448422	Unclassified_Cell_type_specific							chr22:49447865-49448355	3						TRUE
cg22635676	chr2	241975971	+	cg22635676	7690836	98809120	AAAACAATACTATTAACATAACCTCTAAAAAAATAACTTCATATAAAACA	AAAACGATACTATTAACGTAACCTCTAAAAAAATAACTTCGTATAAAACG	I	A	Red	NA	NA	NA	NA	NA	NA	chr2:241975533-241976318	Island	ACGGCAGCGCTGAGAGGGATGGAGGGGACGGGGTGCTGGTGTGAGTCGCTTCAGGGAGTC[CG]CCCCACACGAAGCCACCTCCCCAGAGGCCACGCCAACAGCACCGCCCCTGCTCCCCTGCT	CGCCCCACACGAAGCCACCTCCCCAGAGGCCACGCCAACAGCACCGCCCC	SNED1	NM_001080437	Body					2:241623599-241625036	2:241975726-241976086	Promoter_Associated	AC005237.4	ENST00000458377.1	3'UTR	SNED1;SNED1;SNED1;AC005237.4	ENST00000493358.1;ENST00000401644.2;ENST00000431690.1;ENST00000458377.1	5'UTR;TSS1500;TSS1500;3'UTR	chr2:241975525-241976795	3						TRUE
cg25810938	chr2	241497060	+	cg25810938	3720933	63780932	CATAACTAAAACCCACTATTAACAACACCTCCTAAACAATAATAAATACA	CGTAACTAAAACCCGCTATTAACGACGCCTCCTAAACGATAATAAATACG	I	A	Red	NA	NA	NA	NA	NA	NA	chr2:241496576-241497600	Island	GTCCCTTCGTGGGCGGGAATCACAGCAAGGGCGGTCGCGGCCACGTGGCCAGGCCAGGCC[CG]CACCCACTATCGCCCAGGAGGCGCCGCTAACAGCGGGTCTCAGCCACGGGCCTCTGAAGC	CGTGGCTGAGACCCGCTGTTAGCGGCGCCTCCTGGGCGATAGTGGGTGCG	ANKMY1;ANKMY1	NM_016552;NM_017844	5'UTR;5'UTR					2:241145275-241146505	2:241496815-241497877	Promoter_Associated	ANKMY1;ANKMY1;ANKMY1;ANKMY1;ANKMY1;ANKMY1;ANKMY1;ANKMY1;ANKMY1	ENST00000391987.1;ENST00000272972.3;ENST00000373318.2;ENST00000406958.1;ENST00000401804.1;ENST00000361678.4;ENST00000462004.1;ENST00000539830.1;ENST00000405002.1	5'UTR;5'UTR;5'UTR;5'UTR;5'UTR;5'UTR;3'UTR;5'UTR;5'UTR	ANKMY1;ANKMY1;ANKMY1;ANKMY1;ANKMY1;ANKMY1;ANKMY1;ANKMY1;ANKMY1;ANKMY1;ANKMY1;ANKMY1;ANKMY1;ANKMY1;ANKMY1;ANKMY1	ENST00000391987.1;ENST00000272972.3;ENST00000373318.2;ENST00000406958.1;ENST00000401804.1;ENST00000361678.4;ENST00000477316.1;ENST00000484526.1;ENST00000496300.1;ENST00000462004.1;ENST00000464991.1;ENST00000539830.1;ENST00000405002.1;ENST00000418708.1;ENST00000418505.1;ENST00000411765.1	5'UTR;5'UTR;5'UTR;5'UTR;5'UTR;5'UTR;TSS1500;3'UTR;3'UTR;3'UTR;3'UTR;5'UTR;5'UTR;5'UTR;5'UTR;5'UTR	chr2:241496720-241497175	3						TRUE
cg12906381	chr22	32599516	+	cg12906381	16655115	4644581	ACAAATTAAATACTATATAAAATTACACTACCCAACAAAAAATAAATTCA	ACGAATTAAATACTATATAAAATTACACTACCCAACAAAAAATAAATTCG	I	A	Red	NA	NA	NA	NA	NA	NA		OpenSea	GTAGCGATAGGGCACCCAATCTGCCACCCACCGCCGGCAGTGCAACCCCAGATAGCGCAC[CG]AACTCACTCCCTGCTGGGCAGTGCAACCCCACATAGCATCCAACCCGCCTCCCCACCCAG	GCGGGTTGGATGCTATGTGGGGTTGCACTGCCCAGCAGGGAGTGAGTTCG	RFPL2;RFPL2;RFPL2	NM_001098527;NM_001159545;NM_001159546	TSS200;5'UTR;TSS1500					22:30928951-30930766			RFPL2;RFPL2	ENST00000248983.4;ENST00000400236.3	5'UTR;TSS200	RFPL2;RFPL2	ENST00000248983.4;ENST00000400236.3	5'UTR;TSS200			chr22:32598301-32601800	6	chr22:32598117-32603686	6		TRUE
cg10409981	chr8	99984763	-	cg10409981	50748583	4648173	AAAAACCACAAATTTAAAACTCAAACAAAACTCTAAACACATAACCAACA	AAAAACCACAAATTTAAAACTCGAACGAAACTCTAAACACGTAACCGACG	I	A	Red	NA	NA	NA	NA	NA	NA	chr8:99984584-99985072	Island	GGCTCATGGCTTAGGGGCCACAGATTTGGGGCTCGGGCGGGGCTCTGGGCACGTGGCCGG[CG]GGCCTGGGTGTTTGCCTGAGTCCCGCAGCCGCGGCCCGGGCGGGCAGCCAGACAGGCCGT	CGCCGGCCACGTGCCCAGAGCCCCGCCCGAGCCCCAAATCTGTGGCCCCT								8:100053634-100054226									chr8:99984425-99984870	3						TRUE
cg06644124	chr1	200379083	+	cg06644124	4701140	46783562	AAAAACAACATTATTTTTATTAACTAAAAACAACAACAACTACAACAACA	AAAAACGACGTTATTTTTATTAACTAAAAACGACGACGACTACGACGACG	I	A	Red	NA	NA	NA	NA	NA	NA	chr1:200378899-200379365	Island	CTCTTCCCCAGGCCTCGCCCTCTCCCTCCTGGACCCACCGGCAATACTTACGGGTCCCGC[CG]CCGCCGCAGCCGCCGTCGCCTCCAGTTAATAAAAATAACGCCGTCCTCTCCACAATGGAA	CGCCGCCGCAGCCGCCGTCGCCTCCAGTTAATAAAAATAACGCCGTCCTC	ZNF281;ZNF281	NM_012482;NM_012482	1stExon;5'UTR	high-CpG:198645584-198645900				1:198645118-198646105	1:200378268-200379983	Promoter_Associated	ZNF281;ZNF281;ZNF281;ZNF281;ZNF281;ZNF281;ZNF281;ZNF281	ENST00000537759.1;ENST00000367352.3;ENST00000367353.1;ENST00000294740.2;ENST00000537759.1;ENST00000367352.3;ENST00000367353.1;ENST00000294740.2	5'UTR;5'UTR;5'UTR;5'UTR;1stExon;1stExon;1stExon;1stExon	ZNF281;ZNF281;ZNF281;ZNF281;ZNF281;ZNF281;ZNF281;ZNF281	ENST00000537759.1;ENST00000367352.3;ENST00000367353.1;ENST00000294740.2;ENST00000537759.1;ENST00000367352.3;ENST00000367353.1;ENST00000294740.2	5'UTR;5'UTR;5'UTR;5'UTR;1stExon;1stExon;1stExon;1stExon			chr1:200378291-200379947	6	chr1:200370303-200381748	6		TRUE
cg09067967	chr4	39529342	-	cg09067967	95786917	88632943	CACTTTAACCAACTCAACAACTCCACCCCTACCACAAACAACACTAAACA	CGCTTTAACCAACTCAACGACTCCGCCCCTACCGCGAACGACGCTAAACG	I	A	Red	NA	NA	NA	NA	NA	NA	chr4:39528728-39529723	Island	GCTGGGCAAATCCGCTTTGGCCAGCTCAGCGGCTCCGCCCCTACCGCGAGCGGCGCTGGG[CG]GGGCTGCGTGCGTGGCGTGTCCGCTGGACCAGGGGACGGGGGCGCGCCGCAGGTGTAGGA	CGCTTTGGCCAGCTCAGCGGCTCCGCCCCTACCGCGAGCGGCGCTGGGCG	UGDH	NM_003359	TSS200	high-CpG:39205721-39206096				4:39204929-39206367	4:39528752-39529460	Promoter_Associated	UGDH-AS1;UGDH;UGDH;UGDH;UGDH;UGDH	ENST00000504032.1;ENST00000506179.1;ENST00000316423.6;ENST00000501493.2;ENST00000507089.1;ENST00000515398.1	TSS1500;TSS1500;TSS200;TSS1500;TSS1500;3'UTR	UGDH;UGDH;UGDH;UGDH-AS1;UGDH;UGDH;UGDH;UGDH;UGDH;UGDH;UGDH	ENST00000514106.1;ENST00000510881.1;ENST00000505698.1;ENST00000504032.1;ENST00000506179.1;ENST00000515021.1;ENST00000510490.1;ENST00000316423.6;ENST00000501493.2;ENST00000507089.1;ENST00000515398.1	5'UTR;5'UTR;5'UTR;TSS1500;TSS1500;TSS200;TSS200;TSS200;TSS1500;TSS1500;3'UTR	chr4:39527945-39529390	3					TRUE	TRUE
cg22266749	chr4	110223959	+	cg22266749	94719947	83691477	TAATAAAACAAACTCCTACTTTACCTTCAAAAAAAAAACACACAACAACA	TAATAAAACGAACTCCTACTTTACCTTCGAAAAAAAAACGCGCAACAACG	I	A	Red	NA	NA	NA	NA	NA	NA	chr4:110222970-110224257	Island	CCGAGCACGACGTCCCTCCCCCGACCCCCTCCCGGCGCCCGGCGTCCGGCCTGCCGCTCC[CG]CTGCTGCGCGCCCCCCTTCCGAAGGCAAAGCAGGAGCCCGCCTTATTATCATAATGTATT	TAATAAGGCGGGCTCCTGCTTTGCCTTCGGAAGGGGGGCGCGCAGCAGCG	COL25A1;COL25A1	NM_032518;NM_198721	TSS200;TSS200			DMR		4:110442759-110443802	4:110223550-110224486	Unclassified_Cell_type_specific	AC004051.2;COL25A1;COL25A1;COL25A1	ENST00000500526.1;ENST00000401873.3;ENST00000399127.1;ENST00000399132.1	TSS1500;TSS1500;TSS1500;TSS200	AC004051.2;COL25A1;COL25A1;COL25A1;COL25A1	ENST00000500526.1;ENST00000333642.7;ENST00000494183.1;ENST00000399132.1;ENST00000505591.1	TSS1500;TSS1500;TSS1500;TSS200;TSS200	chr4:110222680-110224755	3						TRUE
cg25653641	chr6	28601312	-	cg25653641	39643958	7704925	ACTAACACAAAAACTCAAAATAAACAAAACAAAAATCAAACTACAAAACA	ACTAACGCGAAAACTCAAAATAAACAAAACAAAAATCGAACTACAAAACG	I	A	Red	rs9368568	0.37144	NA	NA	NA	NA	chr6:28602853-28603295	N_Shore	TGGCATACATGGGCTGGCGCGGAGGCTCAGAGTGGGCAAGGCAGGGGTCGGGCTGCAGGG[CG]AGCAGGGCCACGCAGCGGTGGTGGCAGAGTTGAGGACAGAGCCCGGGTAGGCGAGGCATG	CGCCCTGCAGCCCGACCCCTGCCTTGCCCACTCTGAGCCTCCGCGCCAGC								6:28709248-28709499									chr6:28601285-28601675	3						TRUE
cg01788113	chr3	46759472	+	cg01788113	35783878	14631293	AAAAAACTATCACTAAAAACACCCTTACAAATCAAACACCACAAACACCA	AAAAAACTATCACTAAAAACGCCCTTACGAATCAAACACCACGAACGCCG	I	T	Red	NA	NA	NA	NA	NA	NA	chr3:46759064-46759550	Island	GCTGGGTGGGGATGCTCCTAGTGCCCCGCCTGCGTGGCGCCCCCCAGGGGCCACCCGCCA[CG]GCGCTCGTGGTGTCTGACCCGCAAGGGCGCCCCTAGTGACAGCCCTCCCTTATACCTCCC	CGGCGCTCGTGGTGTCTGACCCGCAAGGGCGCCCCTAGTGACAGCCCTCC	PRSS50	NM_013270	TSS200					3:46734069-46734506	3:46759212-46759833	Unclassified_Cell_type_specific	PRSS50;AC104439.7;PRSS50;PRSS50	ENST00000315170.7;ENST00000494779.2;ENST00000455218.1;ENST00000460241.1	TSS200;3'UTR;5'UTR;5'UTR	PRSS50;AC104439.7;PRSS50;PRSS50	ENST00000315170.7;ENST00000494779.2;ENST00000455218.1;ENST00000460241.1	TSS200;3'UTR;5'UTR;5'UTR	chr3:46759285-46759615	3						TRUE
cg07327178	chr5	8457729	+	cg07327178	28634294	95810503	TAAAAATCTCAATCCAAAAATAACTAAAACCAATCACAACACATCTAACA	TAAAAATCTCGATCCGAAAATAACTAAAACCAATCACAACGCGTCTAACG	I	T	Red	NA	NA	NA	NA	NA	NA	chr5:8457432-8458273	Island	CCCAAGACCGGGTAGCGCAGCCCCTCCGCGCACGCGTAACACGAGGAGACACCGCCCACA[CG]CCAGACGCGCTGTGATTGGCCCCAGCTACCCTCGGACCGAGATTCCTATTGGTCCCAGGT	CGCCAGACGCGCTGTGATTGGCCCCAGCTACCCTCGGACCGAGATTCCTA								5:8510449-8511259	5:8457409-8458661	Promoter_Associated	RP11-480D4.3;RP11-480D4.3;RP11-480D4.1;RP11-480D4.2	ENST00000502001.2;ENST00000502001.2;ENST00000501071.1;ENST00000512406.1	1stExon;5'UTR;TSS200;TSS200	RP11-480D4.3;RP11-480D4.3;RP11-480D4.1;RP11-480D4.2	ENST00000502001.2;ENST00000502001.2;ENST00000501071.1;ENST00000512406.1	1stExon;5'UTR;TSS200;TSS200	chr5:8457385-8458035	3						TRUE
cg27535677	chr6	28601365	-	cg27535677	52692573	55696275	AAAACCACACAACAATAATAACAAAATTAAAAACAAAACCCAAATAAACA	AAAACCACGCAACGATAATAACAAAATTAAAAACAAAACCCGAATAAACG	I	A	Red	NA	NA	NA	NA	NA	NA	chr6:28602853-28603295	N_Shore	TGCAGGGCGAGCAGGGCCACGCAGCGGTGGTGGCAGAGTTGAGGACAGAGCCCGGGTAGG[CG]AGGCATGGCGCGTCAGGTGAGATAAAGCCAGGCAAGCCAATGGGAGGGACCGCGTGAGTG	CGCCTACCCGGGCTCTGTCCTCAACTCTGCCACCACCGCTGCGTGGCCCT								6:28709248-28709499									chr6:28601285-28601675	3						TRUE
cg09786098	chr16	3016378	+	cg09786098	81727520	91645225	AACATAAACACACCTAAACCATAAACTTCATAAAAATACCACTAAAACCA	AACGTAAACACACCTAAACCGTAAACTTCGTAAAAATACCGCTAAAACCG	I	C	Grn	NA	NA	NA	NA	NA	NA	chr16:3016646-3020326	N_Shore	CCCCTCAGTGCCAGGCTACCTGGGATGCTTTGTGGACTCAGGGGCACCCCCAGCCCTCAG[CG]GCCCCAGCGGCACCTCCACGAAGCTCACGGTCCAGGTGTGCCTACGCTTCTGCCGCATGA	CGGCCCCAGCGGCACCTCCACGAAGCTCACGGTCCAGGTGTGCCTACGCT	KREMEN2;KREMEN2	NM_024507;NM_172229	Body;Body					16:2956075-2958304	16:3016087-3017759	Unclassified_Cell_type_specific									chr16:3015803-3022066	6				TRUE
cg12045875	chr6	74104594	-	cg12045875	82751404	7601375	CTAACACACTACTCTTACAACATCACAATCAAATAATACAAAACTAAACA	CTAACACGCTACTCTTACGACGTCACGATCAAATAATACAAAACTAAACG	I	A	Red	rs930806	0.082834	NA	NA	NA	NA	chr6:74104425-74104878	Island	TGCGTGGCTTCCCTGGCACGCTACTCTTACGACGTCACGGTCAGGTGGTGCAGAGCTGGA[CG]GCAACGACGTCGGACGCGCCCCTTCTTGGAACAATGTCCCACCACGGAGGAGCTCCCAAG	CTGGCACGCTACTCTTACGACGTCACGGTCAGGTGGTGCAGAGCTGGACG	DDX43;DDX43	NM_018665;NM_018665	1stExon;5'UTR	high-CpG:74161296-74161327				6:74161109-74161556			OOEP;OOEP;DDX43;DDX43;snoU13;DDX43;DDX43	ENST00000370363.1;ENST00000370363.1;ENST00000370336.4;ENST00000539829.1;ENST00000459178.1;ENST00000370336.4;ENST00000539829.1	5'UTR;1stExon;5'UTR;5'UTR;TSS1500;1stExon;1stExon	OOEP;DDX43;OOEP;DDX43;DDX43;snoU13;OOEP;OOEP;DDX43;DDX43	ENST00000370363.1;ENST00000464221.1;ENST00000370363.1;ENST00000370336.4;ENST00000539829.1;ENST00000459178.1;ENST00000441145.1;ENST00000441145.1;ENST00000370336.4;ENST00000539829.1	5'UTR;TSS200;1stExon;5'UTR;5'UTR;TSS1500;1stExon;5'UTR;1stExon;1stExon	chr6:74104305-74105035	3						TRUE
cg07816873	chr12	1100472	-	cg07816873	33633299	30730831	ACAATAATAACAACAACAACAATACCTAAACAACAACAACAACAATAACA	ACGATAATAACGACGACGACGATACCTAAACGACAACAACAACAATAACG	I	A	Red	rs10849611	0.053955	NA	NA	NA	NA	chr12:1099557-1100785	Island	GCGGCGGCGGCGGCGGTAGTGGCGGCGGCGGCGGTGCCTGGGCGGCAGCAGCAGCAGTAG[CG]GCAGCCCTGAGGACGGTGAGACGGCCGCGGCGGCGGCGACAGCGCGGAAGTCGCGCGGGA	GCGGTAGTGGCGGCGGCGGCGGTGCCTGGGCGGCAGCAGCAGCAGTAGCG	ERC1;ERC1;ERC1;ERC1;ERC1;ERC1;ERC1	NM_178039;NM_178040;NR_027948;NM_178040;NR_027949;NM_178039;NR_027946	1stExon;5'UTR;Body;1stExon;Body;5'UTR;Body	high-CpG:970613-970814				12:969825-971199			RP11-359B12.1;RAD52;ERC1;ERC1;ERC1;ERC1;ERC1;ERC1;ERC1;ERC1;ERC1;ERC1	ENST00000503602.1;ENST00000430095.2;ENST00000347735.6;ENST00000543086.1;ENST00000542302.1;ENST00000545948.1;ENST00000546231.1;ENST00000347735.6;ENST00000543086.1;ENST00000542302.1;ENST00000545948.1;ENST00000546231.1	TSS1500;TSS1500;1stExon;1stExon;1stExon;1stExon;1stExon;5'UTR;5'UTR;5'UTR;5'UTR;5'UTR	RP11-359B12.1;RAD52;RAD52;RAD52;RAD52;ERC1;ERC1;ERC1;ERC1;ERC1;ERC1;ERC1;ERC1;ERC1;ERC1;ERC1	ENST00000503602.1;ENST00000430095.2;ENST00000543290.1;ENST00000545629.1;ENST00000539259.1;ENST00000347735.6;ENST00000543086.1;ENST00000542302.1;ENST00000545948.1;ENST00000546231.1;ENST00000545318.1;ENST00000347735.6;ENST00000543086.1;ENST00000542302.1;ENST00000545948.1;ENST00000546231.1	TSS1500;TSS1500;TSS1500;TSS200;TSS200;1stExon;1stExon;1stExon;1stExon;1stExon;5'UTR;5'UTR;5'UTR;5'UTR;5'UTR;5'UTR	chr12:1100460-1101555	3						TRUE
cg19731612	chr5	176559334	-	cg19731612	4682496	84747822	ACAACAATAACACAAAAAAACCATCTACCTAAATACCAAAAACTACAACA	ACGACGATAACACGAAAAAACCATCTACCTAAATACCGAAAACTACAACG	I	T	Red	NA	NA	NA	NA	NA	NA	chr5:176558852-176561652	Island	GGCCCGCTCTGGGCGGCGGTGGCACGAGAGGGCCATCTGCCTGGGTGCCGAGAACTGCAG[CG]TCCGCGGTGCGAGGCGCGGCCCGTCCCGTCCCGGCCCCCAGCCCGGCGCGCACGCACATA	CGCTGCAGTTCTCGGCACCCAGGCAGATGGCCCTCTCGTGCCACCGCCGC	NSD1;NSD1	NM_022455;NM_172349	TSS1500;TSS1500				TRUE	5:176491473-176494316			NSD1	ENST00000355783.4	TSS1500	NSD1;NSD1;NSD1	ENST00000512992.1;ENST00000510954.1;ENST00000508896.1	TSS1500;TSS1500;TSS1500	chr5:176559180-176559535	3						TRUE
cg09972569	chr2	231712971	+	cg09972569	75699967	32710828	AAAAATATTTTTACAACCAACCTTCTTCCTAAAAACTCCATCACAAACCA	AAAAATATTTTTACAACCAACCTTCTTCCTAAAAACTCCGTCGCGAACCG	I	A	Red	NA	NA	NA	NA	NA	NA	chr2:231712775-231712982	Island	GCGGTCCGCGAACGTGCCTCTTGCCCTCTGCAGGTTCTCCCAACCGCGGGAAGAGAGGTC[CG]GCCCGCGACGGAGTTCCCAGGAAGAAGGCTGGCTGCAAAAACATTCCCTTCGCAGCAACT	CGGCCCGCGACGGAGTTCCCAGGAAGAAGGCTGGCTGCAAAAACATTCCC								2:231420978-231421226	2:231711777-231713363	Unclassified									chr2:231712510-231713149	6	chr2:231712537-231713349	6		TRUE
cg24574963	chr7	149120622	-	cg24574963	32616896	17806856	TTTCTTCCCACACATTATCACCTATAACTTATTCATCCATTCATTTCACA	TTTCTTCCCGCACATTATCACCTATAACTTATTCATCCGTTCATTTCGCG	I	T	Red	NA	NA	NA	NA	NA	NA	chr7:149119398-149120307	S_Shore	ATTGTACCCGTGTTTCTTCCCGCACATTGTCACCTGTGGCTTGTTCATCCGTTCATTTCG[CG]TGCACTGAGGACCTCTGAGGACCTTGCGCCAGACTCTGGAGCAAGCGCGAAATGAACAAA	CGCGAAATGAACGGATGAACAAGCCACAGGTGACAATGTGCGGGAAGAAA							TRUE	7:148751503-148751736	7:149118982-149120716	Promoter_Associated	RP11-143I21.1	ENST00000568729.1	5'UTR	RP11-143I21.1	ENST00000568729.1	5'UTR	chr7:149120540-149120855	3						TRUE
cg02444433	chr5	23507469	-	cg02444433	85808310	25649198	AATTAAAAAAAACCAAATAATAAAACCCTCAAAACTACACCTACACACCA	AATTAAAAAAAACCAAATAATAAAACCCTCGAAACTACGCCTACGCGCCG	I	A	Red	NA	NA	NA	NA	NA	NA		OpenSea	CGCAAACACCGGAGTTGGGGAAAACCAAGTAATAAAACCCTCGAAACTGCGCCTGCGCGC[CG]GAGGGTTACACGCAATCCCCTCTGGGAGGGGAGGGACCTTCCTCAGGGGCGGGAAGAGCC	CGGCGCGCAGGCGCAGTTTCGAGGGTTTTATTACTTGGTTTTCCCCAACT	PRDM9	NM_020227	TSS1500					5:23543127-23543515			PRDM9	ENST00000253473.4	TSS1500	PRDM9;PRDM9	ENST00000253473.4;ENST00000502755.1	TSS1500;5'UTR	chr5:23506825-23507695	3						TRUE
cg22999268	chr13	20532672	-	cg22999268	89638534	92702879	AAAAAAAACCCAACCAAAAATCAAAAACCAACAAAAACAAAAATAAAACA	AAAAAAAACCCGACCAAAAATCGAAAACCGACGAAAACGAAAATAAAACG	I	A	Red	NA	NA	NA	NA	NA	NA	chr13:20531548-20533630	Island	GGGGACCGGCGGGGAGGGGACCCGGCCAGGAGTCGAGGGCCGGCGGAGGCGGGAGTGGAA[CG]GCAGGGCCGGGGGAGTGGCCCGCACCTGACGGACAGCCCTTCGGACCACCCTACCGAGGG	GGAGGGGACCCGGCCAGGAGTCGAGGGCCGGCGGAGGCGGGAGTGGAACG	ZMYM2;ZMYM2	NM_197968;NM_003453	TSS200;TSS200	high-CpG:19430602-19431207				13:19429549-19431803	13:20532515-20532931	Promoter_Associated	ZMYM2;ZMYM2;ZMYM2;ZMYM2	ENST00000382871.1;ENST00000382869.3;ENST00000382881.3;ENST00000382874.1	TSS1500;TSS200;TSS200;TSS200	ZMYM2;ZMYM2;ZMYM2;ZMYM2	ENST00000382871.1;ENST00000382869.3;ENST00000382881.3;ENST00000382874.1	TSS1500;TSS200;TSS200;TSS200	chr13:20532585-20532890	3						TRUE
cg23414861	chr6	74064064	+	cg23414861	93638944	49787273	AACCAAAACAACAAAACATAAACTCAAAATCCTAACCCAAACCAAAAACA	AACCAAAACGACGAAACATAAACTCAAAATCCTAACCCGAACCGAAAACG	I	A	Red	rs185614200	0.0664	NA	NA	NA	NA	chr6:74063519-74064471	Island	CGGCCGAGGCTCAGGGGCGATAAAGCCTCGCACCTGGTGGCCCCGCCCCCGGCCAGGCCC[CG]CCCCCGGCCCGGGCCAGGACCCTGAGTCCATGCCCCGCCGCCCTGGCTGCGGTCCAGCAG	CGCCCCCGGCCCGGGCCAGGACCCTGAGTCCATGCCCCGCCGCCCTGGCT	DPPA5	NM_001025290	TSS200					6:74119872-74121192			DPPA5	ENST00000370370.3	TSS200	DPPA5	ENST00000370370.3	TSS200	chr6:74063785-74064275	3						TRUE
cg25930673	chr12	123319894	-	cg25930673	7660148	25676960	AAAATATACAAATAAAAAAACACACCCTAAAATTAAAAACAAACAAAACA	AAAATATACGAATAAAAAAACGCGCCCTAAAATTAAAAACGAACGAAACG	I	T	Red	NA	NA	NA	NA	NA	NA	chr12:123319750-123321043	Island	GGGGTGGGGTTGGAGGTGTGCGGGTGGAGGGGCGCGCCCTGGAGTTGGGGGCGGGCGAGG[CG]TTTGCGGGCGCGGGGGGCGGGTTTGGAGGTGTGCGGGGGAGGGGCGTGCCCTGGAGTTGG	CGCCTCGCCCGCCCCCAACTCCAGGGCGCGCCCCTCCACCCGCACACCTC	HIP1R	NM_003959	TSS200					12:121885711-121887063	12:123319838-123320158	Promoter_Associated	HIP1R	ENST00000253083.4	TSS200	HIP1R;HIP1R;HIP1R	ENST00000253083.4;ENST00000452196.2;ENST00000535831.1	TSS200;TSS200;5'UTR	chr12:123319845-123320535	3						TRUE
cg25362652	chr6	106429769	+	cg25362652	91690539	93631232	CAAAATCCAAAAAAACTAATATCCTTCCAAATCCTTTCATCCCTTCCACA	CAAAATCCGAAAAAACTAATATCCTTCCAAATCCTTTCATCCCTTCCGCG	I	A	Red	NA	NA	NA	NA	NA	NA	chr6:106429111-106429772	Island	CACGCTAGGCCAGCGCTGGCTTCGGGACAGCTCCACTACGGCGAGGGCCACACGGGTGGC[CG]CGGAAGGGATGAAAGGATTTGGAAGGACACCAGCCTTTTCGGACTTTGCAGGATCCAGGC	CAAAGTCCGAAAAGGCTGGTGTCCTTCCAAATCCTTTCATCCCTTCCGCG								6:106535966-106536649									chr6:106429725-106430135	3						TRUE
cg05371552	chr7	158854564	-	cg05371552	94694470	31753946	AAAATACCAAAATCAAACTCAATACACAACTATACAAAAAAACCAAACCA	GAAATACCGAAATCAAACTCGATACGCGACTATACGAAAAAACCAAACCG	I	A	Red	NA	NA	NA	NA	NA	NA	chr7:158854446-158854967	Island	GCGAGCCGCGGCGGAGTACCGGGATCAAGCTCGGTGCGCGGCTGTGCGGGGAAGCCAGGC[CG]GCTCGGACGCACTGCTAGCGGGAGAAGCCTGCCGCTCTGGGATCCCGGTGGGAGGGGAGC	CGGCCTGGCTTCCCCGCACAGCCGCGCACCGAGCTTGATCCCGGTACTCC	VIPR2	NM_003382	Body					7:158547218-158547801									chr7:158854365-158855035	3						TRUE
cg01076129	chr6	49681334	-	cg01076129	25602889	80654191	TTACCAAACACCACATATAAACAACATCACTAAACTTTATACTTTCATCA	TTACCAAACGCCACGTATAAACGACGTCACTAAACTTTATACTTTCATCG	I	C	Grn	NA	NA	NA	NA	NA	NA		OpenSea	GCGATTGTTCACTTGCCAGGCGCCACGTGTGGGCGACGTCACTGGGCTTTATGCTTTCAT[CG]CCGCTATCTGCCTACGTGAGCTGCTCTCCTCCCATCGCCCCCGCCTCCCCTACTACGGAG	TTGCCAGGCGCCACGTGTGGGCGACGTCACTGGGCTTTATGCTTTCATCG	CRISP2;CRISP2;CRISP2;CRISP2;CRISP2	NM_001142417;NM_001142435;NM_001142407;NM_001142408;NM_003296	TSS200;TSS200;TSS200;TSS200;TSS200					6:49789137-49789351			CRISP2;CRISP2	ENST00000339139.4;ENST00000211238.6	TSS200;TSS200	CRISP2;CRISP2	ENST00000339139.4;ENST00000211238.6	TSS200;TSS200	chr6:49681160-49681415	3						TRUE
cg22993195	chr3	49756301	-	cg22993195	81620476	96601964	AATAAAAACCATTCTTAAAAAAAACCAACAACACAACCAACTCAAATACA	AATAAAAACCGTTCTTAAAAAAAACCGACAACGCGACCAACTCAAATACG	I	A	Red	NA	NA	NA	NA	NA	NA	chr3:49755763-49757317	Island	GGTTGTTGTGCAAGTAGAGGCCGTTCTTGAGGAAGGCCGGCAGCGCGGCCAGCTCAGGTA[CG]GAGATGTGTCCCAGCCGGTTGGAGGAGAGGTCCAGAGTAAGCAGGTGGGTGGCGCTCAGA	AGTAGAGGCCGTTCTTGAGGAAGGCCGGCAGCGCGGCCAGCTCAGGTACG	AMIGO3;RNF123	NM_198722;NM_022064	1stExon;Body				TRUE	3:49730543-49732321	3:49756080-49757514	Promoter_Associated	AMIGO3;GMPPB;RNF123	ENST00000320431.7;ENST00000480687.1;ENST00000497099.1	1stExon;3'UTR;5'UTR	AMIGO3;RNF123;RNF123;RNF123;GMPPB;RNF123	ENST00000320431.7;ENST00000486102.1;ENST00000487805.2;ENST00000457726.1;ENST00000480687.1;ENST00000497099.1	1stExon;5'UTR;5'UTR;3'UTR;3'UTR;5'UTR	chr3:49755805-49756350	3						TRUE
cg14361252	chr13	111465457	+	cg14361252	12627924	2795491	AAAACACATCATAACAAAAACATCATAAAAAAAATATCATAAAAAAAACA	AAAACGCGTCGTAACGAAAACGTCGTAAAAAAAATATCGTAAAAAAAACG	I	C	Grn	rs140015767	0.0275	NA	NA	NA	NA	chr13:111464738-111465988	Island	CGTCCCCGTCACGACGCCCTCCACACGACGCGCTCCCCTCACGATGCCCCCGTTACCACG[CG]CCCTCCTCACGACATCCCCCTCACGACGCCCCCGTCACGACGCGCCCCCTTCGTCACGTC	CGCCCTCCTCACGACATCCCCCTCACGACGCCCCCGTCACGACGCGCCCC								13:110262437-110264460			RP11-120J20.4	ENST00000569854.1	TSS200	RP11-120J20.4	ENST00000569854.1	TSS200	chr13:111464445-111465495	3						TRUE
cg13570656	chr15	75019196	+	cg13570656	83709206	37647151	ACAACTTTTTTTTTCCTAAAAACCCTATAACAAAAAAATTCCAAAAAACA	ACAACTTTTTTTTTCCTAAAAACCCTATAACAAAAAAATTCCGAAAAACG	I	A	Red	NA	NA	NA	NA	NA	NA	chr15:75018186-75019336	Island	CACGACACGAAGCCCCAGTGCCATTTGGCATGGCCTAGCTGCCTGCCTCCGACGCTGTCC[CG]CCCTCCGGAACCTTCCTGTTACAGGGTTTCCAGGAAAAAAAAAGTTGTATTTGCGTGCCT	CGCCCTCCGGAACCTTCCTGTTACAGGGTTTCCAGGAAAAAAAAAGTTGT	CYP1A1	NM_000499	TSS1500		chr15:75018665-75018665			15:72805240-72806509	15:75017651-75019215	Unclassified_Cell_type_specific	CYP1A1;CYP1A1;CYP1A1;CYP1A1;CYP1A1	ENST00000567032.1;ENST00000564596.1;ENST00000395049.4;ENST00000395048.2;ENST00000379727.3	TSS1500;TSS1500;TSS1500;TSS1500;TSS1500	CYP1A1;CYP1A1;CYP1A1;CYP1A1;CYP1A1	ENST00000567032.1;ENST00000566503.1;ENST00000395049.4;ENST00000395048.2;ENST00000379727.3	TSS1500;TSS1500;TSS1500;TSS1500;TSS1500	chr15:75018705-75019735	3						TRUE
cg14417784	chr2	131009681	+	cg14417784	26750924	84707271	CAACAAAAAACTAAACAAAAAACTAACCACTAAACACTAAAACAAAACCA	CGACGAAAAACTAAACAAAAAACTAACCACTAAACGCTAAAACAAAACCG	I	A	Red	NA	NA	NA	NA	NA	NA	chr2:131009569-131010185	Island	GACTGCCGTCCTCACAACCCGACTAGCCCCGGTCTCACAGCCCAACTCCAACATCAGCTC[CG]GCCCTGCCCCAGCGCCCAGTGGCTAGCTTCCTGCCCAGCCCCTCGCCGAAACCCTCCCAG	CGGCCCTGCCCCAGCGCCCAGTGGCTAGCTTCCTGCCCAGCCCCTCGCCG								2:130726040-130726707											chr2:131009591-131010270	6				TRUE
cg22857963	chr8	144358043	+	cg22857963	39619829	25704299	AACCTACTCCAACTTAAACTCAAAATCTAAAATAAAAAACAACAAAAACA	AACCTACTCCGACTTAAACTCGAAATCTAAAATAAAAAACGACAAAAACG	I	A	Red	NA	NA	NA	NA	NA	NA	chr8:144357997-144359075	Island	TCTGCTCTCACTCCCCGTCCCCGTCCCTCCGTGCCACGGTGGGGGCATGCGGGTACTATC[CG]CCTCTGCCGTTTCTCATTTCAGACTCCGAGCCCAAGCCGGAGCAGGCTCCACGCTCTCCT	CGCCTCTGCCGTTTCTCATTTCAGACTCCGAGCCCAAGCCGGAGCAGGCT	GLI4	NM_138465	Body			DMR		8:144429350-144430626	8:144357669-144359518	Promoter_Associated	GLI4;ZFP41	ENST00000523812.1;ENST00000522452.1	5'UTR;3'UTR	GLI4;GLI4;GLI4;ZFP41	ENST00000522479.1;ENST00000522033.1;ENST00000523812.1;ENST00000522452.1	5'UTR;5'UTR;5'UTR;3'UTR	chr8:144357205-144360235	3						TRUE
cg15969227	chr6	26745279	-	cg15969227	47635937	4611558	AAATAAACATTAAAAAATCACATCTAACCAATACAAAAATCAAACCCACA	AAATAAACATTAAAAAATCACGTCTAACCAATACGAAAATCGAACCCGCG	I	A	Red	rs1565466	0.030165	NA	NA	NA	NA		OpenSea	ACTGTTACTGTAAGATGAACATTAAAAAGTCACGTCTGGCCAGTACGGGGATCGAACCCG[CG]ACCTTAGCGTTATTAGCACCACGCTCTAACCAACTGAGCTAACCGGCCCCGCTTACTAAA	CGCGGGTTCGATCCCCGTACTGGCCAGACGTGACTTTTTAATGTTCATCT								6:26853250-26853310									chr6:26745125-26745475	3						TRUE
cg17434634	chr19	49522954	-	cg17434634	70614913	47735166	AAAAAAAACCCCCACAATAATAATCTACAAATTATAAAAACTAAAACCCA	AAAAAAAACCCCCGCGATAATAATCTACGAATTATAAAAACTAAAACCCG	I	A	Red	NA	NA	NA	NA	NA	NA	chr19:49522773-49523093	Island	ACCCAGACACCTGGGAAGGACCCCCGCGGTGGTGGTCTGCGAGTTGTGGGGGCTGGGGCC[CG]AAGTATTCCGGGGCGCGCGGGTCCCCGCTGGGAGAGCCAGTGTACTGCGCCCTCGTCTCG	CGGGCCCCAGCCCCCACAACTCGCAGACCACCACCGCGGGGGTCCTTCCC							TRUE	19:54214495-54215170	19:49522439-49523243	Unclassified							chr19:49522680-49523155	3						TRUE
cg20390711	chr6	127796683	+	cg20390711	96664989	75650847	ACAAATAAAAAACATCCACTCAAAAACCAAACACCTAAACAAAACCATCA	ACAAATAAAAAACATCCGCTCGAAAACCGAACGCCTAAACAAAACCATCG	I	A	Red	NA	NA	NA	NA	NA	NA	chr6:127796286-127797356	Island	CGTTGGCCACGTAGATGCGCGCCTCGGTGATGATGGTGCTCGTGTCGGCGATGAGCCGGT[CG]ATGGTCTTGCCCAGGCGCTCGGCCTCCGAGCGGATGTCCTTCATCTGCTGCCGATCGGAG	GCAGATGAAGGACATCCGCTCGGAGGCCGAGCGCCTGGGCAAGACCATCG	C6orf174	NM_001012279	Body					6:127838005-127839014			RP3-403A15.5;RP3-403A15.5;RP11-73O6.4	ENST00000474293.2;ENST00000474293.2;ENST00000563385.1	1stExon;3'UTR;5'UTR	RP3-403A15.5;RP3-403A15.5;RP3-403A15.5;RP3-403A15.5;RP11-73O6.4	ENST00000474293.2;ENST00000473298.2;ENST00000464495.2;ENST00000474293.2;ENST00000563385.1	1stExon;1stExon;TSS200;3'UTR;5'UTR								TRUE
cg15509430	chr6	49681350	-	cg15509430	60785110	16729927	ATAAACAACATCACTAAACTTTATACTTTCATCACCACTATCTACCTACA	ATAAACGACGTCACTAAACTTTATACTTTCATCGCCGCTATCTACCTACG	I	T	Red	NA	NA	NA	NA	NA	NA		OpenSea	CAGGCGCCACGTGTGGGCGACGTCACTGGGCTTTATGCTTTCATCGCCGCTATCTGCCTA[CG]TGAGCTGCTCTCCTCCCATCGCCCCCGCCTCCCCTACTACGGAGAAAATCTTGCACGTTT	GTGGGCGACGTCACTGGGCTTTATGCTTTCATCGCCGCTATCTGCCTACG	CRISP2;CRISP2;CRISP2;CRISP2;CRISP2;CRISP2	NM_003296;NM_001142417;NM_001261822;NM_001142435;NM_001142407;NM_001142408	TSS200;TSS200;TSS200;TSS200;TSS200;TSS200					6:49789137-49789351			CRISP2;CRISP2	ENST00000339139.4;ENST00000211238.6	TSS200;TSS200	CRISP2;CRISP2	ENST00000339139.4;ENST00000211238.6	TSS200;TSS200	chr6:49681160-49681415	3
cg14815891	chr20	29611903	-	cg14815891	50679186	40673937	CAAAAACCTAAAAATAAAAATCTCAAACATTCACCATTTAAATAAAAACA	CAAAAACCTAAAAATAAAAATCTCGAACATTCACCGTTTAAATAAAAACG	I	A	Red	NA	NA	NA	NA	NA	NA	chr20:29611520-29612357	Island	CCCCCCTCCCGGCAGAAACCTGGAAGTGGAAATCTCGGGCATTCACCGTTTGGGTGAAGA[CG]GAGGCGGGTTCTGGACAGACGTAGGCTGTCAGGGAGTGTTTACTTCGCCTCCACTTCTGT	CAGAAACCTGGAAGTGGAAATCTCGGGCATTCACCGTTTGGGTGAAGACG	FRG1B	NR_003579	Body	high-CpG:28225511-28225662				20:28224663-28226018	20:29611135-29612301	Promoter_Associated	FRG1B;FRG1B;FRG1B;FRG1B;FRG1B;FRG1B;FRG1B	ENST00000278882.3;ENST00000468180.1;ENST00000468180.1;ENST00000439954.2;ENST00000278882.3;ENST00000439954.2;ENST00000358464.4	1stExon;1stExon;5'UTR;1stExon;5'UTR;5'UTR;5'UTR	FRG1B;FRG1B;FRG1B;FRG1B;FRG1B;FRG1B;FRG1B;FRG1B	ENST00000482423.1;ENST00000278882.3;ENST00000468180.1;ENST00000468180.1;ENST00000439954.2;ENST00000278882.3;ENST00000439954.2;ENST00000358464.4	TSS1500;1stExon;1stExon;5'UTR;1stExon;5'UTR;5'UTR;5'UTR	chr20:29611065-29612370	3						TRUE
cg27053299	chr13	100548780	+	cg27053299	67760883	84686492	AAACTTCAATCAAAAAAACCACAACCAAAAAACTACACCAAAAACCTACA	AAACTTCGATCAAAAAAACCACGACCAAAAAACTACACCGAAAACCTACG	I	A	Red	NA	NA	NA	NA	NA	NA	chr13:100547633-100548911	Island	GGTCCCTGCAGCCCCGAATCCGCACCCGAGCCACGCGGAACGACTAGCCCCGAGGGGCCC[CG]CAGGCTCCCGGTGCAGCTCCCTGGTCGTGGTCTCCTTGACCGAAGCCCCGGCCTCACACC	GGGCTTCGGTCAAGGAGACCACGACCAGGGAGCTGCACCGGGAGCCTGCG	CLYBL	NM_206808	3'UTR					13:99346218-99346880			CLYBL	ENST00000376355.3	3'UTR	CLYBL	ENST00000376355.3	3'UTR			chr13:100546956-100549718	6				TRUE
cg20509869	chr2	220375605	+	cg20509869	90702411	65773913	ACAAAAAACAAACAACAACTAATTTATCTAAATTATTTATACCACAAACA	ACGAAAAACGAACGACGACTAATTTATCTAAATTATTTATACCGCGAACG	I	A	Red	NA	NA	NA	NA	NA	NA	chr2:220377743-220377946	N_Shelf	TCACGTTCGGGACTCCCCACCCCCCTTCTCTGGGACTCTCATTAACCGCTTCTCCTGCCT[CG]TCCGCGGCATAAATAACCCAGATAAATCAGCCGCCGTCCGCCCCCCGCCCCTCGGCCCCT	CGTCCGCGGCATAAATAACCCAGATAAATCAGCCGCCGTCCGCCCCCCGC								2:220083792-220083890	2:220373702-220377626	Unclassified	AC053503.11	ENST00000429882.1	3'UTR	AC053503.11	ENST00000429882.1	3'UTR	chr2:220375500-220375835	3						TRUE
cg12440062	chr6	49681391	+	cg12440062	79697921	9756380	AAAAAAAAAACTCTACTTTTCACAAAAAAAAACATACAAAATTTTCTCCA	AAAAAAAAAACTCTACTTTTCACAAAAAAAAACGTACAAAATTTTCTCCG	I	T	Red	NA	NA	NA	NA	NA	NA		OpenSea	CATCGCCGCTATCTGCCTACGTGAGCTGCTCTCCTCCCATCGCCCCCGCCTCCCCTACTA[CG]GAGAAAATCTTGCACGTTTTCCCTTGTGAAAAGCAGAGTTCTCTTTTTCTCATTACCACC	CGGAGAAAATCTTGCACGTTTTCCCTTGTGAAAAGCAGAGTTCTCTTTTT	CRISP2;CRISP2;CRISP2;CRISP2;CRISP2	NM_001142417;NM_001142435;NM_001142407;NM_001142408;NM_003296	TSS200;TSS200;TSS200;TSS200;TSS200					6:49789137-49789351			CRISP2;CRISP2	ENST00000339139.4;ENST00000211238.6	TSS200;TSS200	CRISP2;CRISP2	ENST00000339139.4;ENST00000211238.6	TSS200;TSS200	chr6:49681160-49681415	3						TRUE
cg22344122	chr11	66839085	-	cg22344122	64736596	71623220	ACAACAAATTACCCAAAACTTTTACATAATAACCTAAACAACTCAAAACA	ACGACGAATTACCCAAAACTTTTACGTAATAACCTAAACGACTCGAAACG	I	T	Red	NA	NA	NA	NA	NA	NA	chr11:66838918-66839192	Island	TCGCAACTTCTGGCGGCGGATTACCCAGGGCTTTTGCGTGGTGACCTGAGCGGCTCGGGG[CG]TCCCAGCGACGCGGGAAGGGGCAGGGCGCTGACCTGCTGCTGAGCTGGCTGGGCTGGACC	CGCCCCGAGCCGCTCAGGTCACCACGCAAAAGCCCTGGGTAATCCGCCGC	RHOD	NM_014578	3'UTR					11:66595408-66595902	11:66837883-66839857	Unclassified	RHOD;RHOD	ENST00000532559.1;ENST00000308831.2	3'UTR;3'UTR	RHOD;RHOD	ENST00000532559.1;ENST00000308831.2	3'UTR;3'UTR	chr11:66838825-66839175	3						TRUE
cg00269553	chr8	52321814	-	cg00269553	19715220	55723226	CCAATACATAAACATACACATATAACTATAATCAAAAATAACAACCACCA	CCAATACATAAACATACGCGTATAACTATAATCGAAAATAACGACCGCCG	I	C	Grn	NA	NA	NA	NA	NA	NA	chr8:52321162-52322221	Island	TAGAAACCAGCCCCAGTGCATGAGCATGCGCGTGTAGCTGTGGTCGGGGGTGACGGCCGC[CG]CGCGCGCCCACACTGTGGCGACCAGCCGGGGCGGCGGGAGGGGCTGGCGGGAGCCCACAG	CCAGTGCATGAGCATGCGCGTGTAGCTGTGGTCGGGGGTGACGGCCGCCG	PXDNL	NM_144651	Body					8:52483619-52484751						PXDNL;PXDNL	ENST00000522628.1;ENST00000522933.1	1stExon;TSS1500	chr8:52321540-52321815	3						TRUE
cg23629166	chr1	2345368	+	cg23629166	37627933	40752928	AAAACACAAATACACCCACAAAATCAAAACTCCAAAAAAACACAAAAACA	AAAACACGAATACACCCGCGAAATCAAAACTCCAAAAAAACGCGAAAACG	I	C	Grn	NA	NA	NA	NA	NA	NA	chr1:2345891-2346156	N_Shore	GGAAGGGGCATGGCCTGGGTGGCCCCGCCCCGCAGGCCCTCTGGCTACCAAACCTCCCAG[CG]CCCCCGCGCCCCTTTGGAGTTCTGACCCCGCGGGTGCACCCGTGTCTCCTGGACACAGAG	CGCCCCCGCGCCCCTTTGGAGTTCTGACCCCGCGGGTGCACCCGTGTCTC	PEX10;PEX10	NM_002617;NM_153818	TSS1500;TSS1500						1:2344997-2348677	Promoter_Associated	PEX10;PEX10;PEX10	ENST00000288774.3;ENST00000507596.1;ENST00000447513.2	TSS1500;TSS1500;TSS1500	PEX10;PEX10;PEX10;PEX10;PEX10;PEX10	ENST00000514502.1;ENST00000288774.3;ENST00000510434.1;ENST00000507596.1;ENST00000447513.2;ENST00000508384.1	TSS1500;TSS1500;TSS1500;TSS1500;TSS1500;TSS200	chr1:2345105-2346295	3						TRUE
cg15074709	chr13	112547653	+	cg15074709	79680907	44636298	TCACAAAAATCATTAAAAAACAAATCACTTCCACCAACAACACAACTACA	TCACGAAAATCGTTAAAAAACAAATCACTTCCGCCAACAACGCAACTACG	I	C	Grn	NA	NA	NA	NA	NA	NA	chr13:112547458-112548130	Island	TTCAATGCGCTAACGAGGCACGTTATTCTTAGCCGCGTCCGGGAGGGGATCACATTCCTG[CG]CAGTTGCGCTGCTGGCGGAAGTGACTTGTTTTCTAACGACCCTCGTGACAGCCAGAGAAT	TCACGAGGGTCGTTAGAAAACAAGTCACTTCCGCCAGCAGCGCAACTGCG							TRUE	13:111595342-111596108									chr13:112547460-112547875	3						TRUE
cg24613050	chr10	81743128	-	cg24613050	4810451	94709821	CAAAATCTAAAAAAACCTCACTAACCTCACAACCTCAACTACTTATACCA	CGAAATCTAAAAAAACCTCACTAACCTCGCAACCTCAACTACTTATACCG	I	A	Red	NA	NA	NA	NA	NA	NA	chr10:81743127-81743547	Island	AGCCCAGTAGGGCGAGGTCTGGAAAGGCCTCACTGGCCTCGCAGCCTCAACTACTTGTAC[CG]GCCACCGCAGCGGCTGCGGACCTCCCAGTCGTCATGGCGACTGTGAAATGTGGGGTGGAG	CGAGGTCTGGAAAGGCCTCACTGGCCTCGCAGCCTCAACTACTTGTACCG								10:81733040-81733486						SFTPD	ENST00000444384.1	TSS1500								TRUE
cg19196401	chr6	110721138	-	cg19196401	83632956	46611254	AACAAACTAAAAAAAATCTCCCCAAAACTCAAATAAAAAAACAACCCTCA	AACGAACTAAAAAAAATCTCCCCAAAACTCGAATAAAAAAACAACCCTCG	I	A	Red	NA	NA	NA	NA	NA	NA	chr6:110721059-110721630	Island	GCGTATCAAACAAACGGACTGAAGAAGGTCTCCCCAGGACTCGGGTAAAAGGGCAGCCCT[CG]GTCCTCTCCTCCCCGCTGCCCATAACCGACCCACAGCCGGGAGGCGGCGTATTCCCAGGC	AACGGACTGAAGAAGGTCTCCCCAGGACTCGGGTAAAAGGGCAGCCCTCG	DDO;DDO	NM_004032;NM_003649	Body;Body				TRUE	6:110827422-110828273						DDO	ENST00000479373.1	3'UTR	chr6:110720585-110721315	3						TRUE
cg23250574	chr6	28661310	+	cg23250574	7807160	36687140	AAAACATCATTAAACTATTTCCAAAACTAAACACTTCAAAAACATACCCA	AAAACGTCGTTAAACTATTTCCAAAACTAAACGCTTCGAAAACGTACCCG	I	C	Grn	NA	NA	NA	NA	NA	NA		OpenSea	GCTTTTTTCGAAAGCCACCAATACCAGCCGCTACTACACCTCAAACAAAACCTAGCTACG[CG]GGTACGCTCCCGAAGCGTTCAGCTCTGGAAACAGCCCAACGACGCTCTCAAAAGCCGACA	CGGGTACGCTCCCGAAGCGTTCAGCTCTGGAAACAGCCCAACGACGCTCT								6:28769178-28769334																TRUE
cg08151623	chr16	3242737	-	cg08151623	39792566	96712927	CTCACACCAAACCTAAAAAAACAAAATACAAAATAAAATCTCCCAAACCA	CTCGCGCCGAACCTAAAAAAACGAAATACAAAATAAAATCTCCCGAACCG	I	C	Grn	rs2283470	0.142109	NA	NA	NA	NA	chr16:3242622-3242912	Island	TCCTTGCTTCCTCTCGCGCCGAGCCTGGAAAAGCGAGGTGCAGGGTAGAATCTCCCGGGC[CG]CCTCCGTGTCCCGGACGTTGGCCCAGCTCTGAGTCGCGGCGCTCGGCCCTGGGGTGCGGC	CGGCCCGGGAGATTCTACCCTGCACCTCGCTTTTCCAGGCTCGGCGCGAG								16:3182624-3182913			AJ003147.9	ENST00000576468.1	5'UTR	AJ003147.9	ENST00000576468.1	5'UTR	chr16:3242445-3242855	3						TRUE
cg10580293	chr7	29605897	+	cg10580293	79743419	91625331	TAACCAAAAAACCTAAAAACTCCCAACACCCAAATAAAAAAACCAAAACA	TAACCGAAAAACCTAAAAACTCCCGACACCCAAATAAAAAAACCAAAACG	I	A	Red	rs2302617	0.159262	NA	NA	NA	NA	chr7:29605827-29606290	Island	CGTGTGGCAAGCCGGGGAAGGGGTGGAGTGAACGGCCGGAGACCACGTGGAGAAAGGGGC[CG]CTTTGGCCCTTCCATCTGGGTGCCGGGAGCCCCTAGGCCCTCCGGCCATGGCCGACAGCG	TGGCCGGAGGGCCTAGGGGCTCCCGGCACCCAGATGGAAGGGCCAAAGCG	PRR15	NM_175887	5'UTR					7:29571846-29572846			PRR15	ENST00000319694.2	5'UTR	PRR15;PRR15	ENST00000319694.2;ENST00000450427.1	5'UTR;5'UTR	chr7:29605525-29606215	3						TRUE
cg18727742	chr11	288301	-	cg18727742	18635928	94613286	AAATAATCAAAACATTAAAACCAAATCAAAAAACATAAAATACCAAAACA	GAATAATCAAAACATTAAAACCGAATCAAAAAACGTAAAATACCGAAACG	I	A	Red	NA	NA	NA	NA	NA	NA	chr11:288847-289239	N_Shore	TCCGGCTGCACCGAGTGGTCAGGACATTGAGGCCGGGTCAGGGAGCGTGAGATACCGGGA[CG]AGCGGGCCCAGGGCTGAGCCCAGCGGCGTCCGGGTGGGCGGTGGCGTTGAGATGGGAATT	GAGTGGTCAGGACATTGAGGCCGGGTCAGGGAGCGTGAGATACCGGGACG	ATHL1	NM_025092	TSS1500			DMR		11:277651-280146			ATHL1;ATHL1;RP11-326C3.2;RP11-326C3.2;ATHL1;RP11-326C3.2;RP11-326C3.2	ENST00000409548.2;ENST00000409655.1;ENST00000534742.1;ENST00000534742.1;ENST00000409479.1;ENST00000525217.1;ENST00000525217.1	TSS1500;TSS1500;1stExon;5'UTR;TSS1500;1stExon;5'UTR	ATHL1;ATHL1;ATHL1;ATHL1;RP11-326C3.2;RP11-326C3.2;ATHL1;RP11-326C3.2;RP11-326C3.2	ENST00000474221.1;ENST00000409548.2;ENST00000409655.1;ENST00000529087.1;ENST00000534742.1;ENST00000534742.1;ENST00000409479.1;ENST00000525217.1;ENST00000525217.1	TSS1500;TSS1500;TSS1500;TSS1500;1stExon;5'UTR;TSS1500;1stExon;5'UTR	chr11:287825-288915	3						TRUE
cg19629631	chr7	2060116	-	cg19629631	14622848	23624868	CTTCAAAAAACAAAACACCATAAACACACAACAACTATAAAACCAAACCA	CTTCAAAAAACGAAACGCCATAAACACACGACAACTATAAAACCGAACCG	I	C	Grn	NA	NA	NA	NA	NA	NA	chr7:2059907-2060131	Island	GTTCCCAGCAGCCTTCAGAGGACGGAACGCCATGGGCACACGGCAGCTGTGAGACCGAGC[CG]CAGGGGGACGCCCGGCCCTGACATCATGGGAACAAGCTAGAGCAGAACACCATGAGGACC	CGGCTCGGTCTCACAGCTGCCGTGTGCCCATGGCGTTCCGTCCTCTGAAG	MAD1L1;MAD1L1;MAD1L1	NM_003550;NM_001013837;NM_001013836	Body;Body;Body		chr7:2058997-2058997			7:2026194-2026842						MAD1L1;MAD1L1	ENST00000421113.1;ENST00000444373.2	5'UTR;5'UTR	chr7:2059840-2060190	3						TRUE
cg18192325	chr2	105854051	-	cg18192325	82735953	90713593	AAACAATAAAATCCTAAAAAACTACCCTAACACCACTACAAAAACCTCCA	AAACGATAAAATCCTAAAAAACTACCCTAACGCCGCTACAAAAACCTCCG	I	C	Grn	NA	NA	NA	NA	NA	NA	chr2:105853131-105853340	S_Shore	CAGGCCTTAGGAGGACGGTAGAGTCCTGGAGAGCTGCCCTGGCGCCGCTGCAGGGACCTC[CG]CTGTGTCCCCCAGTCCCTCAAAGCTCTCCTGGGCCGCATTTTCCCCTCTCATGTCTGTCT	CGGAGGTCCCTGCAGCGGCGCCAGGGCAGCTCTCCAGGACTCTACCGTCC							TRUE		2:105853234-105855225	Promoter_Associated							chr2:105853945-105854430	3						TRUE
cg18297529	chr19	55973111	+	cg18297529	33763841	62755871	TTAATAAACACCAATTACAAACAAAAACAATAACACATACAAATTAACCA	TTAATAAACGCCGATTACGAACAAAAACAATAACACATACGAATTAACCG	I	A	Red	NA	NA	NA	NA	NA	NA	chr19:55972697-55973442	Island	CGCCCACTTGGGCCCAGCCGTCCAATCGACACTCATCATGCTCTGCCTCGCCGCTCTCTC[CG]GCCAATCCGCATGTGCCACTGCCTCTGCCCGCAATCGGCGCTCACCAACTCACCCCGCCC	CGGCCAATCCGCATGTGCCACTGCCTCTGCCCGCAATCGGCGCTCACCAA	ISOC2;ISOC2;ISOC2	NM_024710;NM_001136202;NM_001136201	TSS200;TSS200;TSS200					19:60663983-60665304	19:55972772-55973938	Promoter_Associated	ISOC2	ENST00000085068.2	TSS200	ISOC2	ENST00000085068.2	TSS200	chr19:55972985-55973375	3
cg11206167	chr5	42924367	-	cg11206167	86705477	2760139	AACAAAAACACATTCTTTAAATTCCCCTAATACAACATACACAACCTTCA	AACAAAAACGCGTTCTTTAAATTCCCCTAATACGACGTACACAACCTTCG	I	A	Red	NA	NA	NA	NA	NA	NA	chr5:42924214-42924670	Island	GCTTCCCCACGGGACAGGAGCGCGTTCTTTGGATTCCCCTGGTGCGGCGTGCACAACCTT[CG]GACGAAGAGTCCACGCCTGCCACCCAGGAGGAGGCCCAGGCGCAGGCAGGAGTGGCGGCC	GACAGGAGCGCGTTCTTTGGATTCCCCTGGTGCGGCGTGCACAACCTTCG								5:42959770-42960620									chr5:42924205-42924635	3						TRUE
cg06710937	chr13	23489940	+	cg06710937	81653559	18772243	AATAACAATTCCTACAAACACCTAAAACTTACAAAACATAAAACCAAACA	AATAACGATTCCTACAAACGCCTAAAACTTACGAAACGTAAAACCGAACG	I	A	Red	NA	NA	NA	NA	NA	NA	chr13:23489630-23490058	Island	GCACTTGGAACTGGATCTGGCGACTGTGCCGGCGCGCCGCCTCTGCCGCGGTCCTAGCGC[CG]CTCGGCTTCACGCTCCGCAAGTCCCAGGCGTCTGCAGGAACCGCCATCACCACCCGCACC	GATGGCGGTTCCTGCAGACGCCTGGGACTTGCGGAGCGTGAAGCCGAGCG						DMR		13:22387631-22388148	13:23489879-23490038	Unclassified_Cell_type_specific	RP11-363G2.5;RP11-363G2.5	ENST00000577004.1;ENST00000577004.1	1stExon;3'UTR	RP11-363G2.5;RP11-363G2.5	ENST00000577004.1;ENST00000577004.1	1stExon;3'UTR	chr13:23489565-23490095	3						TRUE
cg10546176	chr5	34929404	+	cg10546176	54662174	2627287	AACCTTAATATAAAAAACAAAACCTCAACAAAACAAAAAACAAAACCACA	AACCTTAATATAAAAAACGAAACCTCGACGAAACGAAAAACGAAACCGCG	I	C	Grn	NA	NA	NA	NA	NA	NA	chr5:34929401-34930441	Island	CACACTGACCGCCATCTGTGCCCCTCACAATGACACCAGCGTGGCCCTGCCTCCCTTCCG[CG]CGGCCCCGCCTCTCGCCCCGCCGAGGCCCCGCCTCTCACACCAAGGTCCCGCCTTCCTCC	CGCGGCCCCGCCTCTCGCCCCGCCGAGGCCCCGCCTCTCACACCAAGGTC	DNAJC21;DNAJC21	NM_001012339;NM_194283	TSS1500;TSS1500					5:34965159-34966198	5:34928724-34930419	Promoter_Associated	DNAJC21	ENST00000342382.4	TSS1500	DNAJC21	ENST00000342382.4	TSS1500	chr5:34929345-34929735	3						TRUE
cg04412883	chr11	287938	-	cg04412883	6610140	17703896	ATTTACACCAAATAAAACTTACATAAAAAACACTTTTAAATCATCCTCCA	ATTTACGCCGAATAAAACTTACGTAAAAAACGCTTTTAAATCGTCCTCCG	I	T	Red	NA	NA	NA	NA	NA	NA	chr11:289771-290010	N_Shore	TTGCAGGAGGGGGTTTGCGCCGGGTGGAGCTTGCGTGAGGAGCGCTTTTGGATCGTCCTC[CG]TGAGTTGGGCGCCATGGCTGCCTTCTGGGCAGAGTGCAGGGCCTGCCTTAAATGTTGTGG	CGGAGGACGATCCAAAAGCGCTCCTCACGCAAGCTCCACCCGGCGCAAAC	ATHL1	NM_025092	TSS1500					11:277651-280146			RP11-326C3.2;ATHL1;ATHL1;RP11-326C3.2;RP11-326C3.2	ENST00000533924.1;ENST00000409548.2;ENST00000409655.1;ENST00000534742.1;ENST00000525217.1	5'UTR;TSS1500;TSS1500;TSS200;TSS200	RP11-326C3.2;ATHL1;ATHL1;ATHL1;ATHL1;RP11-326C3.2;RP11-326C3.2	ENST00000533924.1;ENST00000474221.1;ENST00000409548.2;ENST00000409655.1;ENST00000529087.1;ENST00000534742.1;ENST00000525217.1	5'UTR;TSS1500;TSS1500;TSS1500;TSS1500;TSS200;TSS200	chr11:287825-288915	3
cg05714155	chr2	172974735	-	cg05714155	51780240	46627291	AAAAATACACCATTATAAATTCATCACCACCAAATTTACCACAACACTCA	AAAAATACACCATTATAAATTCATCGCCGCCAAATTTACCGCGACACTCG	I	A	Red	NA	NA	NA	NA	NA	NA	chr2:172972804-172973242	S_Shore	GGATTATTGCCTGGAAATACACCATTATAGGTTCATCGCCGCCAGGTTTACCGCGACACT[CG]GCGTTCTCGGGCCTCAGCGGAATGGGTTTTAAACCGCGGAGGGAGGCCCAGGCGGAGAGG	GGAAATACACCATTATAGGTTCATCGCCGCCAGGTTTACCGCGACACTCG						RDMR		2:172682814-172683175											chr2:172974414-172975126	6				TRUE
cg22138735	chr20	62679713	-	cg22138735	92629849	20676103	AAATCCAACTACAATTAAAATACTAATCAAACTCAATAAAATCCACATCA	GAATCCGACTACAATTAAAATACTAATCGAACTCGATAAAATCCACGTCG	I	A	Red	NA	NA	NA	NA	NA	NA	chr20:62679424-62680883	Island	GGGCGTCGGGCCGAGTCCGGCTGCAGTTGAGGTACTGGTCGAACTCGGTGAGGTCCACGT[CG]GCCCACAGATCGGCGGCGGGCCCCAGCGGCTCGGCGCTCTCCAGCGGCGGGGCCTCGGGC	GAGTCCGGCTGCAGTTGAGGTACTGGTCGAACTCGGTGAGGTCCACGTCG	SOX18	NM_018419	Body			DMR		20:62149869-62151741			ZNF512B	ENST00000450537.1	5'UTR	TCEA2;ZNF512B	ENST00000475792.1;ENST00000450537.1	TSS1500;5'UTR	chr20:62679685-62680355	3						TRUE
cg26582729	chr15	26234046	+	cg26582729	78750238	31696204	CAAAAAAAATTATAAAACACACAACCAAACACAAAAACTCAAACCTATCA	CAAAAAAAATTATAAAACACACGACCGAACGCGAAAACTCAAACCTATCG	I	T	Red	rs11634756	0.273224	NA	NA	NA	NA	chr15:26234597-26234927	N_Shore	CTGATCTCGAACTCCTGACCTCAGTTGATCCACCCGCCTCTGCCTCCTGGAGTATTGGGA[CG]ACAGGCTTGAGCCCCCGCGCCCGGCCGTGTGTTTCATAACTTTCTTTGCTTTACATGTGC	CAAAGAAAGTTATGAAACACACGGCCGGGCGCGGGGGCTCAAGCCTGTCG											RP11-1084I9.1	ENST00000383019.2	5'UTR	RP11-1084I9.1	ENST00000383019.2	5'UTR								TRUE
cg11574745	chr6	5087031	+	cg11574745	29622529		CTATTCTAACRCAAACTAAAAATTCTAAAAACCTTATAAAAAAATCAAAC		II			rs397654	0.198164	NA	NA	NA	NA	chr6:5084516-5087032	Island	TGAGCGAGCTTAGAGAGCCCGGGCAATGCTCCGAAAGCCTCTGACCTCAGTCTTCTCGTC[CG]TTTGACCTTCCTACAAGGCCTCTAGAATTCCCAGCCTGCGTCAGAATAGGAAGAAACTTC	TATTCTGACGCAGGCTGGGAATTCTAGAGGCCTTGTAGGAAGGTCAAACG	PPP1R3G;PPP1R3G	NM_001145115;NM_001145115	3'UTR;1stExon					6:5029492-5032137			PPP1R3G;PPP1R3G	ENST00000405617.2;ENST00000405617.2	1stExon;3'UTR	PPP1R3G;PPP1R3G	ENST00000405617.2;ENST00000405617.2	1stExon;3'UTR	chr6:5086965-5087115	3						TRUE
cg22239045	chr4	155413917	-	cg22239045	91762377		AACTAACTTCTATCTAAACCRAACRCAAATACCAATAAATAACCATAATC		II			NA	NA	NA	NA	NA	NA	chr4:155410623-155413393	S_Shore	ACCACTTTCAAAACTAGCTTCTGTCTGAGCCGAACGCAAATGCCAATAAATAGCCATAGT[CG]CAGATTTCCCTTCAATTAACTATAATAATCGGTAGAAACTGATCAATGGCCTCTAATAAA	ACTAGCTTCTGTCTGAGCCGAACGCAAATGCCAATAAATAGCCATAGTCG	DCHS2	NM_001142552	TSS1500								DCHS2;DCHS2;DCHS2	ENST00000456341.2;ENST00000339452.1;ENST00000443500.1	TSS1500;TSS1500;TSS1500	DCHS2;DCHS2;DCHS2	ENST00000456341.2;ENST00000339452.1;ENST00000443500.1	TSS1500;TSS1500;TSS1500	chr4:155413560-155413995	3
cg11924019	chr15	75019283	-	cg11924019	71678533		AAAAAAAATTATATTTACRTACCTAACTCAACCTAACCCCAACTAACATC		II			NA	NA	NA	NA	NA	NA	chr15:75018186-75019336	Island	GTTTCCAGGAAAAAAAAAGTTGTATTTGCGTGCCTAGCTCAACCTGGCCCCAGCTAACAT[CG]TTACGCGCCATCCCCGACGTGCTCCCCAACCCGGTGGCACCACCATCCGTCGCTGGTCCA	CGATGTTAGCTGGGGCCAGGTTGAGCTAGGCACGCAAATACAACTTTTTT	CYP1A1	NM_000499	TSS1500		chr15:75018665-75018665			15:72805240-72806509			CYP1A1;CYP1A1;CYP1A1;CYP1A1	ENST00000564596.1;ENST00000395049.4;ENST00000395048.2;ENST00000379727.3	TSS1500;TSS1500;TSS1500;TSS1500	CYP1A1;CYP1A1;CYP1A1;CYP1A1	ENST00000566503.1;ENST00000395049.4;ENST00000395048.2;ENST00000379727.3	TSS1500;TSS1500;TSS1500;TSS1500	chr15:75018705-75019735	3						TRUE
cg04198471	chr2	38325317	+	cg04198471	91619397		ATCRATTAAATTCCCAATATAAATATCCTTTCCTCCCTAAAAATAACCTC		II			NA	NA	NA	NA	NA	NA		OpenSea	ATACTTAAGAATGTTACATATTTCATTTCTCCCAGGATCACTCAGCCTAAGAGAAGAATT[CG]AGGTTACTTTTAGGGAGGAAAGGACACTTACACTGGGAATTCAATCGATGGTAGTTAAGC	CGAGGTTACTTTTAGGGAGGAAAGGACACTTACACTGGGAATTCAATCGA											CYP1B1-AS1;CYP1B1;CYP1B1-AS1	ENST00000427168.2;ENST00000494864.1;ENST00000431999.1	TSS1500;3'UTR;5'UTR	CYP1B1-AS1;CYP1B1;CYP1B1-AS1	ENST00000427168.2;ENST00000494864.1;ENST00000431999.1	TSS1500;3'UTR;5'UTR	chr2:38325140-38326095	3
cg25438517	chr5	77146796	+	cg25438517	1746146		CTAATCCTATATAAACAAACCAAATACRAAATAAAAACAATCACCCATAC		II			NA	NA	NA	NA	NA	NA	chr5:77146998-77147785	N_Shore	CCTTGCCCAGCCCCAGCTCAGTATTTATGAAGGTTTTCTGACAAATAGGCAGGCTGGCCA[CG]CATGGGTGACTGCCTTCATTCCGCACTTGGCTTGTTTACATAGGACCAGCACCATTTCCA	CGCATGGGTGACTGCCTTCATTCCGCACTTGGCTTGTTTACATAGGACCA						RDMR		5:77182134-77183669			TBCA	ENST00000522370.1	5'UTR	TBCA	ENST00000522370.1	5'UTR	chr5:77146385-77146995	3						TRUE
cg13693646	chr9	68410538	-	cg13693646	87613402		TATAAAAAATAATCTCCCTTCAAACTATCTACRTCTATCTTTATATATCC		II			rs74875001	0.25	NA	NA	NA	NA	chr9:68410746-68411413	N_Shore	GCATAAGACAATATGAGGGGTGGTCTCCCTTCAAGCTATCTGCGTCTGTCTTTGTGTGTC[CG]TGTGTGTGTGCCCGGGTGTGGTGTGTGTGTGTGTGTGTCTGCCCGCGTGCACCCGTGTGT	CGGACACACAAAGACAGACGCAGATAGCTTGAAGGGAGACCACCCCTCAT								9:67900340-67901233									chr9:68410465-68410855	3						TRUE
cg20868633	chr9	35906101	+	cg20868633	68750190		AACRAAACCTATTTAAACTTACAACTACTAACCAAAAATAAAACCAAACC		II			NA	NA	NA	NA	NA	NA		OpenSea	AGCCTGACAGCTCCTCTGTCTCCACCTGGCCTCCCTGCCAGGCCTCCTCAGAGTTAACAG[CG]GCCTGGCCTCACCCTTGGCCAGCAGTTGCAAGTCCAAACAGGCTTCGCCCACATTCCCTG	CGGCCTGGCCTCACCCTTGGCCAGCAGTTGCAAGTCCAAACAGGCTTCGC	HRCT1	NM_001039792	TSS200								HRCT1	ENST00000354323.2	TSS200	HRCT1	ENST00000354323.2	TSS200	chr9:35905520-35906275	3
cg18070959	chr5	1856726	-	cg18070959	10761912		AATCTATAATTCTTCAAAATAATAAACATAAACTCCCRTTATCTCCTCAC		II			rs73026151	0.016011	NA	NA	NA	NA	chr5:1856773-1858444	N_Shore	GCATGACTCAAAATCTGTGGTTCTTCAAAATGATGAACATGGGCTCCCGTTGTCTCCTCA[CG]CGGGAAGGTCCAGGAGCCCACACCCAGGTGTGACTCTATTCTGCTGCGGTGACTCCGGAC	ATCTGTGGTTCTTCAAAATGATGAACATGGGCTCCCGTTGTCTCCTCACG	LOC101929034	NR_104602	TSS200					5:1909552-1910665			CTD-2194D22.2	ENST00000509455.1	TSS200	CTD-2194D22.2	ENST00000509455.1	TSS200	chr5:1856705-1857035	3
cg07787354	chr1	52263983	+	cg07787354	49602958		AATACCAAACTTTAATAAACRACCTTTCCCTTAAATCTCTACTAAACTTC		II			rs34957144	0.157895	NA	NA	NA	NA		OpenSea	TGCTTGTGACATTCCCTTGTACCAGGCCCTCCACAAAGAGCTGGGATTTGAATTCTTTGA[CG]AAGCTCAGCAGAGACTCAAGGGAAAGGCCGTCCATCAAAGCCTGGTACTTGTCAATCATA	GTACCAGGCTTTGATGGACGGCCTTTCCCTTGAGTCTCTGCTGAGCTTCG	NRD1;NRD1;NRD1	NM_001242361;NM_001101662;NM_002525	Body;Body;Body								RP4-657D16.3;NRD1	ENST00000416072.1;ENST00000485608.1	5'UTR;3'UTR	RP4-657D16.3;NRD1;NRD1;NRD1	ENST00000416072.1;ENST00000490160.1;ENST00000497358.1;ENST00000485608.1	5'UTR;TSS200;3'UTR;3'UTR
cg20679630	chr17	7487853	-	cg20679630	44767521		TATCAATTCATAATACCTCTCTTAAACTCRTAAAACACTTTATTTTAACC		II			NA	NA	NA	NA	NA	NA	chr17:7486285-7487431	S_Shore	CAGTCTGCCCCTGTCAGTTCATGGTACCTCTCTTGAGCTCGTGGGGCACTTTGTTTTAGC[CG]CATTCATGACCCGTGAGAGTCAGACTCCCACTAGACCAAGTTCCTTGAGGGGAAGGCTTC	CGGCTAAAACAAAGTGCCCCACGAGCTCAAGAGAGGTACCATGAACTGAC	MPDU1;MPDU1	NR_024603;NM_004870	Body;Body						17:7486564-7487870	Promoter_Associated	AC113189.5;AC113189.5;AC113189.5;MPDU1	ENST00000417897.1;ENST00000415124.1;ENST00000573187.1;ENST00000576272.1	TSS1500;TSS1500;TSS1500;5'UTR	AC113189.5;AC113189.5;AC113189.5;MPDU1;MPDU1;MPDU1;MPDU1;MPDU1	ENST00000417897.1;ENST00000415124.1;ENST00000573187.1;ENST00000571391.1;ENST00000572836.1;ENST00000577088.1;ENST00000575256.1;ENST00000576272.1	TSS1500;TSS1500;TSS1500;5'UTR;5'UTR;5'UTR;5'UTR;5'UTR	chr17:7487280-7488035	3
cg22744079	chr4	155410860	+	cg22744079	51787207		ATAACCAACCACCTCTCTTCAACCAACAACATTACAAAACCTCAATATCC		II			rs35172627	0.157329	NA	NA	NA	NA	chr4:155410623-155413393	Island	CTGCCTCGTCGGCATCGGAGGCGCTGACCCACATGACTACAGTGCCAGGGGCCGCGGCCT[CG]GACACTGAGGCCTTGTAATGCTGTTGGCTGAAGAGAGGTGGTTGGTCATTGAGGTCAGCG	CGGACACTGAGGCCTTGTAATGCTGTTGGCTGAAGAGAGGTGGTTGGTCA	DCHS2;DCHS2	NM_001142552;NM_001142553	1stExon;1stExon					4:155630116-155632184			DCHS2;DCHS2;DCHS2	ENST00000456341.2;ENST00000339452.1;ENST00000443500.1	1stExon;1stExon;1stExon	DCHS2;DCHS2;DCHS2	ENST00000456341.2;ENST00000339452.1;ENST00000443500.1	1stExon;1stExon;1stExon	chr4:155410745-155411355	3						TRUE
cg26094651	chr2	1802045	+	cg26094651	97666408		AACTCCRTCCAAACCTTTAAATTTCACACCTATACCRAATAAAAAAAACC		II			NA	NA	NA	NA	NA	NA	chr2:1801618-1802060	Island	GGCGGTCTCCCTCCATCCGGCACAGGCGCGGCGGTCTCCCTCCATCCGGCACAGGCGTGG[CG]GTCTTCCCCATCCGGCACAGGTGTGAAATTTAAAGGCTTGGACGGAGTTTCCTTTTTCCT	ACTCCGTCCAAGCCTTTAAATTTCACACCTGTGCCGGATGGGGAAGACCG	MYT1L	NM_015025	Body					2:1780592-1781053																TRUE
cg15254881	chr7	126890512	-	cg15254881	1657272		ACCTAAAAAACAATATACAACTATATTCTCAATATCTTCTTCTTTATTCC		II			rs6948480	0.27544	NA	NA	NA	NA	chr7:126891300-126894205	N_Shore	GAACAAATTGAGCCTAAGGAACAGTATACAGCTGTGTTCTCAGTATCTTCTTCTTTATTC[CG]GGTCAATTGTCTCCTACAAAGCCTCCCGTCATCTATTTCTCCCCACATCCCTTATTCAAA	CCTAAGGAACAGTATACAGCTGTGTTCTCAGTATCTTCTTCTTTATTCCG	GRM8	NM_001127323	5'UTR			RDMR					GRM8;GRM8	ENST00000358373.3;ENST00000339582.2	5'UTR;5'UTR	GRM8;GRM8;GRM8;GRM8;GRM8	ENST00000412160.1;ENST00000457830.1;ENST00000358373.3;ENST00000472701.1;ENST00000339582.2	5'UTR;5'UTR;5'UTR;5'UTR;5'UTR								TRUE	TRUE
cg08799779	chr8	144371965	-	cg08799779	42631575		CAATAACTTCTAACACRACAACAATAAACATACAAAAACAATCRAAACCC		II			NA	NA	NA	NA	NA	NA	chr8:144371446-144372076	Island	CGAGGAGAGGGCAGTGGCTTCTGGCACGGCAGCAGTGGGCATACAGAGGCAGTCGGGACC[CG]TCTGGAAGAGCCTCCGCCCGGGGTAAGGAGCCGGGACTGTGTCTAGGAGGCAGTGGGGAG	CGGGTCCCGACTGCCTCTGTATGCCCACTGCTGCCGTGCCAGAAGCCACT								8:144442674-144443451	8:144371346-144372088	Unclassified_Cell_type_specific				ZNF696;ZNF696;ZNF696	ENST00000518575.1;ENST00000523891.1;ENST00000523891.1	TSS1500;1stExon;5'UTR	chr8:144371880-144372055	3
cg17586988	chr18	5892245	+	cg17586988	78788865		CRACCTTATTTCAATTAATAAATAAAAACCCTAAAATAAAAAACACACAC		II			NA	NA	NA	NA	NA	NA	chr18:5890292-5891682	S_Shore	GTGTCAGCTTGGCTGCAGTGACATCTCACGCTGCAGCTGCCCTACTCCCAGATCCCACTC[CG]TGTGTGCCCCCCACCCCAGGGCCTTTATCCACTAACTGAAACAAGGCCGTGTACAGAGGC	GGCCTTGTTTCAGTTAGTGGATAAAGGCCCTGGGGTGGGGGGCACACACG	TMEM200C	NM_001080209	TSS200								TMEM200C	ENST00000383490.2	TSS200	TMEM200C	ENST00000383490.2	TSS200	chr18:5891865-5893095	3						TRUE
cg09075844	chr5	1245902	-	cg09075844	87658114		ATCCAAATCCRAATAAACAAATAACTCTTACCCCTTAAATTAAAAAACAC		II			NA	NA	NA	NA	NA	NA	chr5:1245901-1246927	Island	TTTCCATTCCCATCCAAGTCCGGGTGGGCAGGTGGCTCTTGCCCCTTGGATTGAGGAGCA[CG]GGGGTCAGCCTCACGGCCCAGGGTGGCCGGCGCCAGCTAATGAGGCTGTGGTCCCGCAGG	TCCAAGTCCGGGTGGGCAGGTGGCTCTTGCCCCTTGGATTGAGGAGCACG	SLC6A18	NM_182632	Body					5:1298490-1299686	5:1245883-1246813	Unclassified_Cell_type_specific									chr5:1242670-1251086	6	chr5:1244850-1248365	6		TRUE
cg15148145	chr2	164539743	-	cg15148145	18748230		ATAATTTTTAAAAAAATTCACCTTCCTAAATCCTCAATTCTCTTCTACTC		II			NA	NA	NA	NA	NA	NA		OpenSea	TTACAAGTGAAATAGTTTTTAAAAGAATTCACCTTCCTGAATCCTCAATTCTCTTCTACT[CG]TAAAGTGTTGCAATAGGAAATATAAGATATCAGAAGATTAGTTTTGTAAATAGAGTTTGA	CGAGTAGAAGAGAATTGAGGATTCAGGAAGGTGAATTCTTTTAAAAACTA	FIGN	NM_018086	Body								FIGN	ENST00000482917.1	3'UTR	FIGN	ENST00000482917.1	3'UTR					chr2:164539149-164539959	6
cg06065891	chr6	74104354	+	cg06065891	18723599		ATCRATTTTCTAAACCRTAAAAATATACCTTAAAATAATCRATATACCCC		II			NA	NA	NA	NA	NA	NA	chr6:74104425-74104878	N_Shore	ATTGGGCGTTTGGAAAAAGTCCCACGCCTGGAAAGGAATACACAGTGGGGGGGTGGGGGG[CG]GGGCACATCGACTACTTCAAGGCACACTCCCACGGTTCAGAAAACCGATTGGCTAAAACT	TCGGTTTTCTGAACCGTGGGAGTGTGCCTTGAAGTAGTCGATGTGCCCCG	DDX43;DDX43	NM_018665;NM_018665	5'UTR;1stExon						6:74104323-74104538	Unclassified_Cell_type_specific	DDX43;OOEP;DDX43;snoU13	ENST00000539829.1;ENST00000370363.1;ENST00000370336.4;ENST00000459178.1	TSS1500;5'UTR;TSS200;TSS1500	DDX43;DDX43;OOEP;DDX43;snoU13;OOEP;OOEP	ENST00000539829.1;ENST00000464221.1;ENST00000370363.1;ENST00000370336.4;ENST00000459178.1;ENST00000441145.1;ENST00000441145.1	TSS1500;TSS1500;5'UTR;TSS200;TSS1500;1stExon;5'UTR	chr6:74104305-74105035	3
cg13861644	chr12	130822286	-	cg13861644	19694927		AAAAACAAAACCTATAAAACRAAACRAACCTAACTTATTAAACCTATACC		II			rs187038591	0.2445	NA	NA	NA	NA	chr12:130822360-130822696	N_Shore	CTTGGGGGGCCAGGGGCAGGGCCTGTGGGGCGGGGCGGGCCTGGCTTGTTGGGCCTGTGC[CG]GGTGTCCGGGAGGGGCCAGACGGGGTCTTGGAGGGGCGGGGCCGGGGCCTGTGGGGCGGG	GGGGCAGGGCCTGTGGGGCGGGGCGGGCCTGGCTTGTTGGGCCTGTGCCG	PIWIL1	NM_004764	TSS1500					12:129387699-129390036			PIWIL1	ENST00000245255.3	TSS200	PIWIL1;PIWIL1;PIWIL1	ENST00000546060.1;ENST00000539400.1;ENST00000245255.3	TSS1500;TSS1500;TSS200	chr12:130821880-130822510	3					TRUE	TRUE
cg09932507	chr17	47643410	-	cg09932507	57806579		ACTAAACTAAAAATAACTATCCCTATCTTCTAAAAATTCAAACCRAAAAC		II			NA	NA	NA	NA	NA	NA	chr17:47645365-47645833	N_Shore	GGGTGTCAGGTGCTGGACTAGAGATGACTGTCCCTGTCTTCTAGGAGTTCAAGCCGGGGG[CG]GGAGAAAGGCAGAGAACAGAGTATAATGATGCTTGAGGACAGGTGACTGGGGTTACAGTG	CGCCCCCGGCTTGAACTCCTAGAAGACAGGGACAGTCATCTCTAGTCCAG	LOC100288866	NR_103773	Body								RP5-1029K10.2;RP5-1029K10.4	ENST00000514506.1;ENST00000503624.1	3'UTR;3'UTR	RP5-1029K10.2;RP5-1029K10.4	ENST00000514506.1;ENST00000503624.1	3'UTR;3'UTR	chr17:47643325-47643830	3
cg11092486	chr6	5087604	+	cg11092486	89757107		AACACTTTCTACAAAACATTTTAAAACACATAAAAAATTTAAACCCTTTC		II			rs112489053	0.011442	NA	NA	NA	NA	chr6:5084516-5087032	S_Shore	TTTAACAATCCTTAAACAACAGCCTACAAATTCCTCCCCTTCGTTCCTTCCTCTCTACTG[CG]AAAGGGCCCAAACTTCCCATGTGCTTTAAAATGTTCTGTAGAAAGTGTTCCGTCCCCCTC	ACACTTTCTACAGAACATTTTAAAGCACATGGGAAGTTTGGGCCCTTTCG								6:5032446-5032752																TRUE
cg07616871	chr2	218843504	+	cg07616871	94777982		CTTTCTTTCTATATCTCRCCCTCTTACAATCTACAACTTCTCCTATCATC		II			NA	NA	NA	NA	NA	NA	chr2:218843460-218843742	Island	CCTGTCCCAAGTCCTCCCGGGCCCGCCAGCCCGCGGCCCCTTACCTTGGCCTGGCATTTC[CG]ATGACAGGAGAAGCTGCAGACTGCAAGAGGGCGAGACACAGAAAGAAAGTTTTAGCCGCG	TTTCTTTCTGTGTCTCGCCCTCTTGCAGTCTGCAGCTTCTCCTGTCATCG								2:218551474-218551967			AC010136.2;AC010136.2	ENST00000450996.1;ENST00000450996.1	1stExon;5'UTR	AC010136.2;AC010136.2;TNS1;TNS1;TNS1	ENST00000450996.1;ENST00000450996.1;ENST00000446903.1;ENST00000413280.1;ENST00000413280.1	1stExon;5'UTR;ExonBnd;1stExon;5'UTR	chr2:218843265-218843755	3						TRUE
cg26262573	chr7	56516129	+	cg26262573	50631962		TAACCAATCAAAAACRCTTATATAAAACTATCCAATCAAATACCAACCTC		II			NA	NA	NA	NA	NA	NA	chr7:56515585-56515864	S_Shore	TGAGCTCCGCGGGTCCGGAAACAAACACCCAGCCAGGTGGTGGAAGGCCGCCCCTTCCTC[CG]AGGCTGGCACCTGATTGGACAGTTCCACACAAGCGCCTCTGATTGGCTAGGGATCCTGAC	AGCCAATCAGAGGCGCTTGTGTGGAACTGTCCAATCAGGTGCCAGCCTCG	LOC650226	NR_029420	TSS200								RP13-492C18.2	ENST00000443198.1	TSS200	RP13-492C18.2	ENST00000443198.1	TSS200	chr7:56515885-56516255	3						TRUE
cg17394530	chr6	106434623	-	cg17394530	62755877		AAAACRACTTTTCAATACATTCCAACAACCCTAACCTAACAAAAACCCAC		II			rs73516715	0.031536	NA	NA	NA	NA	chr6:106433984-106434459	S_Shore	AGAAATTCATTAAAACGACTTTTCAATGCATTCCAGCAACCCTGGCCTAGCAAGAACCCA[CG]TCTGGCAACAATGGAGGAATTAACCTGGATGTTATGGGGAGTGGATCTTAACAATTTGAG	CGTGGGTTCTTGCTAGGCCAGGGTTGCTGGAATGCATTGAAAAGTCGTTT						RDMR	TRUE										chr6:106433940-106434655	3						TRUE
cg21043657	chr12	33590837	+	cg21043657	34630916		ACTTTAAAATTTTCTCAATATATAAACACAACTAAAAATCATTTCCATTC		II			NA	NA	NA	NA	NA	NA	chr12:33591763-33593050	N_Shore	TGCTCACACAGTGCCTTCCACTGAGTTTCATACACTCCTAGGAATTTAACACCTACTGAA[CG]AATGGAAATGATTCTCAGTTGTGTTTATACACTGAGAAAATTTTAAAGTTTCCCTATCCA	CTTTAAAATTTTCTCAGTGTATAAACACAACTGAGAATCATTTCCATTCG	SYT10	NM_198992	Body			RDMR					SYT10	ENST00000535526.1	5'UTR	SYT10	ENST00000535526.1	5'UTR					chr12:33590492-33593298	6		TRUE
cg11793897	chr4	155666468	+	cg11793897	45683592		CCAAAACTTTCCTTACTTAATCTAAAACTTTAAAAATATTATAAAAAACC		II			NA	NA	NA	NA	NA	NA	chr4:155664819-155665833	S_Shore	CGTGATCCTCCCGCCTCAGCATCCCAAAGTGCTGGGATTACAGGCGTGAGCCACCGTGCC[CG]GCCTTCCATAACATTCTTAAAGTTCTAGATTAAGTAAGGAAAGTTCTGGTGTTCCTAAGG	CAGAACTTTCCTTACTTAATCTAGAACTTTAAGAATGTTATGGAAGGCCG	LRAT;LRAT	NM_001301645;NM_004744	Body;Body											LRAT;LRAT;LRAT;LRAT	ENST00000510733.1;ENST00000502474.1;ENST00000510919.1;ENST00000499392.1	5'UTR;TSS200;TSS200;5'UTR	chr4:155666445-155666755	3
cg15175162	chr4	15657657	+	cg15175162	59762903		CTTAAAATACATTTCCRCACCTAAATCCCCAAATACTATTTTTCCCCCAC		II			NA	NA	NA	NA	NA	NA	chr4:15656364-15657739	Island	GGTGCGAGGGGCGGGGCAGAGACCGCGAGAGAGAGTTCTCGTGAAATTCGGGAGACTCAA[CG]TGGGGGAAAAACAGTATCTGGGGATCCAGGTGCGGAAATGCACCTCAAGTGCAGGAACGC	CGTGGGGGAAAAACAGTATCTGGGGATCCAGGTGCGGAAATGCACCTCAA	FBXL5;FBXL5	NM_033535;NM_012161	TSS1500;TSS1500					4:15265463-15266837			FBXL5;FBXL5;FBXL5	ENST00000382358.4;ENST00000412094.2;ENST00000341285.3	TSS1500;TSS1500;TSS1500	FBXL5;FBXL5;FBXL5;FBXL5;FBXL5;FBXL5;FBXL5;FBXL5	ENST00000504837.1;ENST00000511441.1;ENST00000412094.2;ENST00000341285.3;ENST00000509314.1;ENST00000503196.1;ENST00000510802.1;ENST00000515679.1	TSS1500;TSS1500;TSS1500;TSS1500;5'UTR;5'UTR;5'UTR;5'UTR	chr4:15656180-15658090	3						TRUE
cg27432784	chr5	1246254	+	cg27432784	80684391		TCAAAATTAAATCRCTAATATATTAAAATCRACCCTATAAACRAAACCCC		II			NA	NA	NA	NA	NA	NA	chr5:1245901-1246927	Island	AGCCGGCCGGAGCGGGGCCTGCATGGGCGGGTCTGTGGGGGGGCTTGGCCTGATGGTGGG[CG]GGGCCCCGCCCACAGGGCCGACCCCAATACACCAGCGACTCAACCTTGATGCCGCTGTGT	CGGGGCCCCGCCCACAGGGCCGACCCCAATACACCAGCGACTCAACCTTG	SLC6A18	NM_182632	3'UTR					5:1298490-1299686	5:1245883-1246813	Unclassified_Cell_type_specific	SLC6A18	ENST00000324642.3	3'UTR	SLC6A18	ENST00000324642.3	3'UTR	chr5:1246085-1247335	3
cg23880736	chr4	582172	-	cg23880736	16779933		TACCTAACACTATACCTAAACRTAATCTAAACAATCTCTTCACATCATCC		II			NA	NA	NA	NA	NA	NA	chr4:582171-582635	Island	TTGCAGGACTATGCCTGACACTGTGCCTGGGCGTGGTCTGGGCAGTCTCTTCACATCATC[CG]CGAAGGCATCTGGGCTTTTTCCTGTCTGTCAGCGGATGACTCCTTCCTCCGTCGTCCCTC	GCCTGACACTGTGCCTGGGCGTGGTCTGGGCAGTCTCTTCACATCATCCG								4:571833-572604									chr4:581925-582335	3						TRUE
cg21705926	chr7	157406637	+	cg21705926	20753869		TAAAAACCAACCCTATAAACTCACAAAATCACAATTATAACRAAAAAATC		II			rs147999231	0.0114	NA	NA	NA	NA	chr7:157405009-157406608	S_Shore	GCAGACCTCGGCGCTGCTATCCGGACTCCTCGAGCCCCTTACAGGCCACATGGCCAGGGG[CG]ACCCTCCCGTCACAACTGTGACTCTGTGAGCTCACAGGGCTGGCCTCCACATTCTTGCTG	GGAGGCCAGCCCTGTGAGCTCACAGAGTCACAGTTGTGACGGGAGGGTCG	PTPRN2;PTPRN2;PTPRN2;PTPRN2;PTPRN2	NM_001308268;NM_002847;NM_130843;NM_130842;NM_001308267	Body;Body;Body;Body;Body						7:157405285-157407197	Unclassified_Cell_type_specific	AC005481.5	ENST00000409610.1	TSS200	AC005481.5	ENST00000409610.1	TSS200	chr7:157406440-157406995	3
cg13045294	chr19	41113556	+	cg13045294	99651300		AACCATAAATACTATCCAATCTAAAACCTACRAATCTCAAAAACTACTAC		II			NA	NA	NA	NA	NA	NA	chr19:41115445-41115767	N_Shore	CCACCCTCCAACCCTGAGTTCACTGCCCCAACCTGACTGGCTGGGCTCCAGCCTTGGCCA[CG]CAGCAGCCTCTGAGACCCGCAGGCCTCAGACTGGACAGCATCCATGGCTCCACCTCCATC	CGCAGCAGCCTCTGAGACCCGCAGGCCTCAGACTGGACAGCATCCATGGC	LTBP4;LTBP4;LTBP4	NM_003573;NM_001042544;NM_001042545	Body;Body;Body								LTBP4	ENST00000545697.1	5'UTR	LTBP4	ENST00000545697.1	5'UTR	chr19:41113485-41113875	3
cg11342453	chr6	26196699	+	cg11342453	71777272		AACAACCTCCACCAACAAAAACTTTTAAAATCCRCTTAATACTCTTTTTC		II			NA	NA	NA	NA	NA	NA	chr6:26197070-26197537	N_Shore	TGCCCAAGACAGCTGTCCTGGCAGCCGAGAGGCCCAAGAAAGCTTGGGGCGTCCTTATTC[CG]AAAAAGAGTACTAAGCGGACCCCAAAAGCTTTTGCTGGTGGAGGCTGCTGGAGAAGGTTG	GCAGCCTCCACCAGCAAAAGCTTTTGGGGTCCGCTTAGTACTCTTTTTCG						DMR		6:26304542-26304774									chr6:26196200-26196770	3						TRUE
cg06739303	chr10	42863444	-	cg06739303	25799171		ACTAAAAACTAAATCTACAACCCCAACTACRACAAAAAACAAATACCCCC		II			NA	NA	NA	NA	NA	NA	chr10:42862953-42863216	S_Shore	GTTCTCTGTGAACTGAAGACTAGATCTGCAGCCCCAGCTGCGGCAGGAGACAAATGCCCC[CG]CCAACACCCGGAAGCCGCCCTTGTCCTCTCCAGCTGCAGCCTGATTGCCCGGTTTTCGGC	CGGGGGCATTTGTCTCCTGCCGCAGCTGGGGCTGCAGATCTAGTCTTCAG	LOC441666	NR_024380	Body	low-CpG:42183441-42183470													chr10:42863345-42863655	3						TRUE
cg25910261	chr7	157405965	+	cg25910261	97634837		ATCTATAAAAAAAACAACACTAAAAATAAATCACCTACTAAACTAACAAC		II			NA	NA	NA	NA	NA	NA	chr7:157405009-157406608	Island	GAGGCCGTTTTCTGGGCTAAGCAGCGACGGCGCTAGGCGACTCCGCTTGTCCTTCGTTTC[CG]CTGTCAGCTCAGCAGGTGACTTATTCCCAGTGCTGCTCTTCTCACAGACACAAAACCAAC	CGCTGTCAGCTCAGCAGGTGACTTATTCCCAGTGCTGCTCTTCTCACAGA	PTPRN2;PTPRN2;PTPRN2	NM_002847;NM_130842;NM_130843	Body;Body;Body					7:157097555-157099369	7:157405285-157407197	Unclassified_Cell_type_specific	AC005481.5	ENST00000409610.1	TSS1500	AC005481.5	ENST00000409610.1	TSS1500	chr7:157405500-157406250	3						TRUE
cg04580344	chr6	127797022	-	cg04580344	99621413		ATATTAAACATAAACACRCRATTCTCRTACTACAACTACATAACCTTACC		II			NA	NA	NA	NA	NA	NA	chr6:127796286-127797356	Island	CGTAGCGCTGCATGTTGGACATAAGCACGCGGTTCTCGTACTGCAGCTGCATGACCTTGC[CG]CTGAGCTCGTTGATCTGCAGGCGCGCCGCCTTCAGCTCCTCCTGCAGGGCCTCGGTCTTG	CGGCAAGGTCATGCAGCTGCAGTACGAGAACCGCGTGCTTATGTCCAACA	C6orf174	NM_001012279	Body					6:127838005-127839014			RP3-403A15.5;RP11-73O6.4	ENST00000474293.2;ENST00000563385.1	TSS200;5'UTR	RP3-403A15.5;RP3-403A15.5;RP3-403A15.5;RP11-73O6.4	ENST00000473298.2;ENST00000464495.2;ENST00000474293.2;ENST00000563385.1	1stExon;TSS1500;TSS200;5'UTR								TRUE
cg24752487	chr2	38324188	+	cg24752487	28739851		AAAAACAAAACTAAACTAAAACACAAATCTCTTACTTCCTAAACCAAATC		II			NA	NA	NA	NA	NA	NA		OpenSea	TCTGAGAAACAGGACAAATCGGTAGTGGGGGTGCACAGATTGGCACATTTTCGTGGCAAG[CG]ATCTGGCTTAGGAAGCAAGAGATCTGTGCTCCAGCCTAGCTTTGTTCCCAACTAGCAGTG	GGAACAAAGCTAGGCTGGAGCACAGATCTCTTGCTTCCTAAGCCAGATCG											CYP1B1;CYP1B1-AS1	ENST00000494864.1;ENST00000431999.1	3'UTR;5'UTR	CYP1B1;CYP1B1-AS1	ENST00000494864.1;ENST00000431999.1	3'UTR;5'UTR	chr2:38324060-38324290	3
cg11622231	chr6	107955229	+	cg11622231	90691248		AAAACRAACRAATCTACTACATAATCTACTACTCCATAAAAATAAACAAC		II			NA	NA	NA	NA	NA	NA	chr6:107955163-107956693	Island	CTCCCCTTGGCGTCCCGCCTCGGAGCCCTCCCATGGTGATGACCAACCGCGGCCCGGTGC[CG]CTGCCCATCTTCATGGAGCAGCAGATCATGCAGCAGATCCGCCCGCCCTTCATCCGCGGG	GGGCGGGCGGATCTGCTGCATGATCTGCTGCTCCATGAAGATGGGCAGCG	SOBP	NM_018013	Body					6:108061809-108063386			SOBP;SOBP	ENST00000494935.1;ENST00000230065.4	TSS1500;TSS200	SOBP;SOBP	ENST00000494935.1;ENST00000230065.4	TSS1500;TSS200	chr6:107954605-107956295	3
cg10404112	chr9	571255	+	cg10404112	30715891		TCAACAATCTCTCTAACAAAAACTTCCTCTAATTTATACATAACTATATC		II			rs7026359	0.059708	NA	NA	NA	NA		OpenSea	GTGGTGTCATATGTCTTCTCTGCAAGAAAAGGCATTGTTAGCAAGGCAAACAGAAATACT[CG]ATACAGTTATGTATAAACCAGAGGAAGCCTTTGCCAGAGAGATTGTTGACAATTGCTAGA	CAACAATCTCTCTGGCAAAGGCTTCCTCTGGTTTATACATAACTGTATCG	KANK1;KANK1;KANK1	NM_001256876;NM_001256877;NM_015158	5'UTR;5'UTR;5'UTR								KANK1;KANK1;KANK1;KANK1;KANK1	ENST00000382303.1;ENST00000489369.1;ENST00000354485.5;ENST00000397976.1;ENST00000382297.2	5'UTR;5'UTR;5'UTR;5'UTR;5'UTR	KANK1;KANK1;KANK1;KANK1;KANK1	ENST00000382303.1;ENST00000489369.1;ENST00000354485.5;ENST00000397976.1;ENST00000382297.2	5'UTR;5'UTR;5'UTR;5'UTR;5'UTR	chr9:571085-571490	3
cg01342115	chr3	134031663	-	cg01342115	29653891		CCAACCCAATAATTATAAACTTTCTTAAAACCTCAACTCTCCCCAAAAAC		II			NA	NA	NA	NA	NA	NA	chr3:134031662-134032591	Island	CGTGGAAACCCCCAGCCCAGTGGTTATGGACTTTCTTGGGGCCTCAACTCTCCCCAAGAG[CG]TGATCCTCACTACGGGGGAGCGGCGCTTTATCCGGCGGGGCGGGTGGACACTCCTACAGA	CGCTCTTGGGGAGAGTTGAGGCCCCAAGAAAGTCCATAACCACTGGGCTG								3:135514143-135514720			RP11-200A1.1	ENST00000482019.1	TSS1500	RP11-200A1.1	ENST00000482019.1	TSS1500	chr3:134030445-134031755	3						TRUE
cg23283155	chr14	70038120	-	cg23283155	1680590		AACRTCTATACTATTATTACCTCATTAATCAAAAACCTCRAAAAACCACC		II			NA	NA	NA	NA	NA	NA	chr14:70038108-70040302	Island	GACAGGTCCCAAACGTCTGTACTGTTGTTGCCTCATTGGTCAGAAGCCTCGAGAGGCCAC[CG]CGCTGCGCACCGAGCGGGGACTCCCACGATGGTCAGTGGTTGAGGGAGGCCCCAGGGGGC	ACGTCTGTACTGTTGTTGCCTCATTGGTCAGAAGCCTCGAGAGGCCACCG	CCDC177	NM_001271507	3'UTR					14:69107873-69111386			C14orf162	ENST00000543986.1	TSS200	C14orf162	ENST00000543986.1	TSS200	chr14:70037725-70038195	3
cg06717221	chr19	1790921	+	cg06717221	93795418		CTAAACCAATCACCATAACCAAAAAATAAAACATATAACTACCATTAATC		II			NA	NA	NA	NA	NA	NA	chr19:1789459-1789880	S_Shore	CGACCCGCCCCGCACTGGCTGCCTGGGGGCCACGCCCACTCTGCCCGGTGAATCCTGGCC[CG]ACCAATGGCAGCCACATGCCCCACCCCCTGGCCATGGTGATTGGTTCAGAGAAGGGCTTG	TGAACCAATCACCATGGCCAGGGGGTGGGGCATGTGGCTGCCATTGGTCG	ATP8B3	NM_138813	Body						19:1790659-1790947	Unclassified_Cell_type_specific	ATP8B3	ENST00000532824.1	3'UTR	ATP8B3;ATP8B3;ATP8B3	ENST00000526847.1;ENST00000532824.1;ENST00000531925.1	TSS200;3'UTR;3'UTR	chr19:1790460-1791055	3						TRUE
cg14964336	chr4	1523275	+	cg14964336	57675928		AAACRATAAATAATAAACCATAAAATTTAATTTAAAAATAATCTCRCRCC		II			NA	NA	NA	NA	NA	NA	chr4:1521703-1523281	Island	CCCGCCCCCGCCGGGGCCCCGTGGCCCGGCCGCTCTTTGTGAAGCGCTGTCGCTCCATCT[CG]GCGCGAGATCATTTCCAAATTAAATTTTATGGTCCATTACTTATCGCTCCGACACTGGTC	CGGCGCGAGATCATTTCCAAATTAAATTTTATGGTCCATTACTTATCGCT								4:1491006-1492816									chr4:1522920-1523595	3						TRUE
cg08124399	chr6	74104868	-	cg08124399	76654155		ATCACRAAAAACTACCRCTATATTTTACTTTAAAAAACCACTTTATTAAC		II			NA	NA	NA	NA	NA	NA	chr6:74104425-74104878	Island	CGTGGCCGCTGGTCACGAGGAACTGCCGCTGTGTTTTGCTTTGAAGAGCCACTTTGTTGG[CG]CGGTAATCGGTGAGAATGGGAGTGGCTGGCAGGGCAGGATAGGTGGGGCCAGGGGCGGAG	TCACGAGGAACTGCCGCTGTGTTTTGCTTTGAAGAGCCACTTTGTTGGCG	DDX43	NM_018665	1stExon								snoU13;DDX43;DDX43;OOEP	ENST00000459178.1;ENST00000370336.4;ENST00000539829.1;ENST00000370363.1	TSS1500;1stExon;1stExon;TSS200	OOEP;snoU13;DDX43;DDX43;DDX43;DDX43;OOEP	ENST00000441145.1;ENST00000459178.1;ENST00000370336.4;ENST00000539829.1;ENST00000464221.1;ENST00000464221.1;ENST00000370363.1	TSS200;TSS1500;1stExon;1stExon;1stExon;5'UTR;TSS200	chr6:74104305-74105035	3					TRUE	TRUE
cg09404617	chr7	134232463	+	cg09404617	84714213		AAACTAAAACRTAACCTAAAACAACTAAAAAATAACCTAAAACCACAACC		II			NA	NA	rs79019504	0.011295	NA	NA		OpenSea	TCACCTTCCTTCCTTCAGCGCCCCCAATCCTGCCCCTTTGGTTCCCCTCTCAGGTCCCTC[CG]GCTGTGGTTTCAGGTTACTCCCCAGCTGTTTCAGGCCACGCCCCAGCCTGTGCTGTCCCT	CGGCTGTGGTTTCAGGTTACTCCCCAGCTGTTTCAGGCCACGCCCCAGCC							TRUE		7:134231789-134232628	Unclassified	AKR1B15	ENST00000457545.1	TSS1500	AKR1B15	ENST00000457545.1	TSS1500	chr7:134232160-134232610	3						TRUE
cg14804237	chr4	152987101	-	cg14804237	6623577		TCAAACTCTAAAACTTACACCAACAACTTCCCAAAAAATTTTAAACCTTC		II			NA	NA	NA	NA	NA	NA		OpenSea	TTCTTTGGCTTTCAGGCTCTGGGACTTGCACCAGCAGCTTCCCAGGGGGTTTTGGGCCTT[CG]GCCTCAGCTGGGGGCTTTACCATCTTTTTTTTACCTTTTGTGGTTCTGATCCTCCCAGAC	CAGGCTCTGGGACTTGCACCAGCAGCTTCCCAGGGGGTTTTGGGCCTTCG																	chr4:152986700-152987175	3
cg19590578	chr5	77266117	+	cg19590578	60701934		AAAAACTAAAACCCAAAACRATTAAATATTTTACTTAAACCTACACACAC		II			NA	NA	NA	NA	NA	NA	chr5:77268350-77268787	N_Shelf	AATGCTTATGGCTTGACTGGAATAATGACAAATAGGAGGAATACTTGGAAAATTTCACTG[CG]TGTGTGTAGGTTTAAGCAAAATATTTAACCGTTCTGGGCCTCAGTTTCTTCATGTGCACG	GAAACTGAGGCCCAGAACGGTTAAATATTTTGCTTAAACCTACACACACG																								TRUE
cg06531573	chr16	857576	+	cg06531573	2727174		CRAATCCCTTTACCATCCCCCTTCTCTAAATACAAAAACAAAAAACRACC		II			NA	NA	NA	NA	NA	NA	chr16:857341-858025	Island	ACCCGGGCGCGAGCCCCGCGTGCAGGCGCCGGGCCTGGGCCCCTGTGGCCGTCCCGCCAG[CG]GCCGTCTTCTGTCCCTGCATTTAGAGAAGGGGGATGGCAAAGGGACCCGCCAGCGGATCC	CGGCCGTCTTCTGTCCCTGCATTTAGAGAAGGGGGATGGCAAAGGGACCC	PRR25	NM_001013638	Body			DMR		16:797343-798706	16:857066-858592	Promoter_Associated							chr16:857080-857655	3						TRUE
cg22695986	chr7	63386815	+	cg22695986	96610427		CCAAATATCATCACCAACCCATTCCCCTTACATACTAAAATTATAATCTC		II			NA	NA	NA	NA	NA	NA	chr7:63386608-63386885	Island	CGCCAGGCATGCTGGGAGAAGTAGTTTCTTCACCGCTTTCGGCCGTTGTTCGCAGGGCTG[CG]AGACTACAATCCCAGCATGCAAGGGGAATGGGTTGGTGATGATACCTGGAGAGGGCGGTG	CAGGTATCATCACCAACCCATTCCCCTTGCATGCTGGGATTGTAGTCTCG								7:63023158-63024320	7:63385911-63387321	Promoter_Associated_Cell_type_specific	RP11-73B2.6	ENST00000434426.1	TSS200	RP11-73B2.6;RP11-73B2.6	ENST00000419937.1;ENST00000434426.1	TSS1500;TSS200	chr7:63386000-63386895	3						TRUE
cg25716013	chr6	75954053	-	cg25716013	62755953		ATACTATAAAAACTATATCRAAATACCAATTTTTATATTCTTATACCTTC		II			NA	NA	NA	NA	NA	NA		OpenSea	GTGTTGAGAATATGCTGTAAGAGCTGTGTCGAGATACCAGTTTTTATATTCTTGTACCTT[CG]ACTGCTGCAGAACTCCCCAAGCAAGAAGTTCTTCCACAGTGTCCCCAAATTGTGGAAGAG	TGCTGTAAGAGCTGTGTCGAGATACCAGTTTTTATATTCTTGTACCTTCG	COX7A2;COX7A2	NR_029466;NM_001865	TSS1500;TSS1500						6:75954010-75954125	Promoter_Associated	COX7A2;COX7A2;COX7A2;COX7A2;COX7A2;COX7A2	ENST00000472311.2;ENST00000460985.1;ENST00000509698.1;ENST00000230459.4;ENST00000370089.2;ENST00000370081.2	TSS1500;TSS1500;TSS1500;TSS1500;TSS1500;5'UTR	COX7A2;COX7A2;COX7A2;COX7A2;COX7A2;COX7A2;COX7A2;COX7A2;COX7A2	ENST00000472311.2;ENST00000459637.2;ENST00000460985.1;ENST00000377978.3;ENST00000509698.1;ENST00000481061.2;ENST00000230459.4;ENST00000370089.2;ENST00000370081.2	TSS1500;TSS1500;TSS1500;TSS1500;TSS1500;TSS1500;TSS1500;TSS1500;5'UTR	chr6:75954045-75954295	3						TRUE
cg04896168	chr1	86968543	-	cg04896168	8802174		ATAAACAAATATTACTATTTTAACCACCTAAACRCRCTAATACRCTCTAC		II			NA	NA	NA	NA	NA	NA		OpenSea	GAAAAGAGGATATGAGCAAATGTTACTATTTTGACCACCTGGGCGCGCTGGTACGCTCTG[CG]TTGTATCCTCTTTATCTGCCAGATTGCGGTGAGTCAGACCGCCCATTATCTCCACCTGAA	CGCAGAGCGTACCAGCGCGCCCAGGTGGTCAAAATAGTAACATTTGCTCA								1:86741063-86741132	1:86967599-86968622	Unclassified							chr1:86968420-86968735	3						TRUE
cg19334350	chr7	157406737	-	cg19334350	52705926		CATTCTTACTAATAAAAAACCACAAACAACRAAATACCTTAAAAAACATC		II			NA	NA	NA	NA	NA	NA	chr7:157405009-157406608	S_Shore	GCTGGCCTCCACATTCTTGCTGGTGGAAGACCACAAGCAACGGGATGCCTTGGAAAGCAT[CG]TTCTGCAGCAGGACTGCTCAACCGGCCAATCAGAACACAGGGAACCATGAAAGAGGTGGG	CGATGCTTTCCAAGGCATCCCGTTGCTTGTGGTCTTCCACCAGCAAGAAT	PTPRN2;PTPRN2;PTPRN2	NM_002847;NM_130842;NM_130843	Body;Body;Body						7:157405285-157407197	Unclassified_Cell_type_specific	AC005481.5	ENST00000409610.1	1stExon	AC005481.5	ENST00000409610.1	1stExon	chr7:157406440-157406995	3						TRUE
cg14997592	chr6	49681178	+	cg14997592	75729485		CCCAACTACAAAAAAATCTATACTCTAAAACCAAAATAAATATAAAACCC		II			NA	NA	NA	NA	NA	NA		OpenSea	GGTTCTCTCCCCTGTGCTTCACCCCACCTCCCCGTCCCTAGCCATTTCTAGTCTCCAATC[CG]GGTCTTACATTTACCCTGGCTCCAGAGCACAGACCTTCCTGCAGTTGGGCCGGCGCGTTG	CGGGTCTTACATTTACCCTGGCTCCAGAGCACAGACCTTCCTGCAGTTGG	CRISP2;CRISP2;CRISP2;CRISP2;CRISP2	NM_001142435;NM_001142407;NM_001142417;NM_003296;NM_001142408	5'UTR;5'UTR;5'UTR;5'UTR;5'UTR					6:49789137-49789351			CRISP2;CRISP2	ENST00000339139.4;ENST00000211238.6	5'UTR;5'UTR	CRISP2;CRISP2	ENST00000339139.4;ENST00000211238.6	5'UTR;5'UTR	chr6:49681160-49681415	3						TRUE
cg21213853	chr3	51741473	+	cg21213853	46667575		CCCRAAATCAAACAACCAAAAACCTAAACCACAAAATCTAAACAAAAAAC		II			rs148456775	0.012562	NA	NA	NA	NA	chr3:51740740-51741413	S_Shore	GTCCTCTGGTCCTTCTTTCTGTCTGTGCCTCCGTCTTTGTCTCAACCTCTCAGGCTTGCT[CG]CTCCCTGCCCAGATTTTGTGGCCCAGGCTCCTGGCTGTCTGACTCCGGGTTTCTGTCCCC	CGCTCCCTGCCCAGATTTTGTGGCCCAGGCTCCTGGCTGTCTGACTCCGG	GRM2;GRM2	NM_000839;NM_001130063	5'UTR;5'UTR				TRUE				GRM2;GRM2;GRM2	ENST00000395052.3;ENST00000475478.1;ENST00000442933.2	5'UTR;5'UTR;TSS1500	GRM2;GRM2;GRM2;GRM2;GRM2;GRM2;GRM2;GRM2	ENST00000395052.3;ENST00000296479.5;ENST00000475478.1;ENST00000464585.1;ENST00000464585.1;ENST00000442933.2;ENST00000419928.1;ENST00000419928.1	5'UTR;5'UTR;5'UTR;1stExon;5'UTR;TSS1500;1stExon;5'UTR	chr3:51741225-51741735	3						TRUE
cg08532057	chr13	25875436	+	cg08532057	45736981		ATCAATTACTACTTCTATCTAACCTCCTACCAAAATTAATACTCAAAATC		II			rs7335827	0.099817	NA	NA	NA	NA	chr13:25874994-25876200	Island	GCCGCCTCCTTTTCTGAGTGGGGAGCTTAGAGATGCTCAGGAGGGACCTCCCCGATTCTG[CG]ATTCTGAGCATCAATTTTGGCAGGAGGCTAGATAGAAGTAGCAATTGACATTCATCACCC	TCAATTGCTACTTCTATCTAGCCTCCTGCCAAAATTGATGCTCAGAATCG	NUPL1;NUPL1	NM_001008564;NM_014089	TSS1500;TSS1500					13:24772995-24773437	13:25875018-25876154	Promoter_Associated	NUPL1;NUPL1;RP11-271M24.2;NUPL1;NUPL1;NUPL1	ENST00000381736.3;ENST00000381745.2;ENST00000568856.1;ENST00000313619.7;ENST00000463407.1;ENST00000381718.3	TSS1500;TSS1500;5'UTR;TSS1500;TSS1500;TSS1500	NUPL1;NUPL1;NUPL1;RP11-271M24.2;NUPL1;NUPL1;NUPL1;NUPL1;NUPL1	ENST00000381736.3;ENST00000381745.2;ENST00000481980.1;ENST00000568856.1;ENST00000480187.1;ENST00000463407.1;ENST00000381718.3;ENST00000495460.1;ENST00000381747.3	TSS1500;TSS1500;TSS1500;5'UTR;TSS1500;TSS1500;TSS1500;TSS1500;TSS1500	chr13:25874980-25875535	3					TRUE	TRUE
cg00105415	chr10	64579276	-	cg00105415	86661181		TCCAAACTTACAACTAAATCTTCTAAATCCAAATACAACRCACAATAATC		II			NA	NA	NA	NA	NA	NA	chr10:64574660-64578778	S_Shore	AAGTGGTCGTGTCCAAACTTGCAGCTGGGTCTTCTGAATCCAAGTACAGCGCACAGTGGT[CG]CTACATCGTGCCCTCAGGAAAACCCAGGTCTGAAAAGTGAACACTTCTTTGAGGATTGGG	CCAAACTTGCAGCTGGGTCTTCTGAATCCAAGTACAGCGCACAGTGGTCG	EGR2	NM_001136178	TSS1500								EGR2;EGR2;EGR2	ENST00000432380.2;ENST00000439032.1;ENST00000493899.1	TSS1500;TSS1500;3'UTR	EGR2;EGR2;EGR2	ENST00000432380.2;ENST00000439032.1;ENST00000493899.1	TSS1500;TSS1500;3'UTR	chr10:64579200-64579575	3
cg12006399	chr15	84954185	-	cg12006399	7601988		AACACCTTTATTCCTCAAAAATACTCTACACCTACACCCAAATATCRTCC		II			rs59059645	0.01086	NA	NA	NA	NA		OpenSea	GGGCAGGCCCTGGCACCTTTGTTCCTCAGAGATGCTCTGCACCTGCACCCAGGTGTCGTC[CG]CGGGCAGGGGCATGGGCATGCTGACGGTGGTCCTGGTGGTGTCACTGATGATGCTGAGCG	GCACCTTTGTTCCTCAGAGATGCTCTGCACCTGCACCCAGGTGTCGTCCG								15:82745073-82745343			CSPG4P5	ENST00000558801.1	3'UTR	CSPG4P5	ENST00000456932.2	3'UTR	chr15:84953705-84954235	3						TRUE
cg08255598	chr2	74735875	+	cg08255598	39719521		CTCCCTTCAAAAAAATCCRCTAACTCCCAATTACCCTCAAACTAAAAATC		II			NA	NA	NA	NA	NA	NA	chr2:74734322-74735273	S_Shore	AGGAAGGTCAAGATGTAGATTTGAGAGTGGTAATAGAAAAAGCAGGGCCATAAAGAGTTG[CG]ATTTTTAGCCTGAGGGCAATTGGGAGCTAGCGGACTTTTTTGAAGGGAGGTTATCCTGTG	TCCCTTCAAAAAAGTCCGCTAGCTCCCAATTGCCCTCAGGCTAAAAATCG	PCGF1	NM_032673	TSS1500			RDMR					PCGF1;PCGF1	ENST00000480844.2;ENST00000233630.6	TSS1500;TSS200	PCGF1;PCGF1;PCGF1;PCGF1	ENST00000496911.1;ENST00000475863.1;ENST00000480844.2;ENST00000233630.6	TSS1500;TSS1500;TSS1500;TSS200					chr2:74720784-74736670	6
cg03727500	chr2	232348334	+	cg03727500	59699164		RAAACTACTAAAAAAACACTCTTAAAACCRACCTCCAACCTTAAATTCCC		II			NA	NA	NA	NA	NA	NA	chr2:232348216-232348866	Island	GGCAGCAGGTCCCGGGCTGCAGGCCCCGTGGAGAGCGGAAGGCGCGCGGCGAGGCCCGGG[CG]GGAACCCAAGGCTGGAGGCCGGCCCTAAGAGTGCTTCCCTAGCAGCCCCGGCGGGAAAAG	GGGCTGCTAGGGAAGCACTCTTAGGGCCGGCCTCCAGCCTTGGGTTCCCG							TRUE	2:232055756-232057110	2:232347286-232349180	Unclassified				NCL;NCL	ENST00000461347.1;ENST00000461347.1	1stExon;3'UTR	chr2:232347500-232348995	3						TRUE
cg10517650	chr3	113235015	+	cg10517650	75717300		CTATAATAATAAACTAAATATTTAATTAAAATACTTCCTTCTTAACACTC		II			NA	NA	NA	NA	NA	NA	chr3:113233663-113234094	S_Shore	GTGGGAAACTTACAGCATATTAACAGACAGTTATCAATGACAAAAACATTAAAATTATGA[CG]AGTGCTAAGAAGGAAGCACTCTAACCAAATACTTAGCTTATTATTATAGTAATATTTGAA	CGAGTGCTAAGAAGGAAGCACTCTAACCAAATACTTAGCTTATTATTATA	CCDC52	NM_144718	TSS1500								SPICE1	ENST00000295872.4	TSS1500	SPICE1;SPICE1;SPICE1;SPICE1;SPICE1	ENST00000460832.1;ENST00000495812.1;ENST00000496859.1;ENST00000295872.4;ENST00000480527.1	TSS1500;TSS1500;TSS1500;TSS1500;TSS1500			chr3:113234532-113235041	6	chr3:113233056-113235635	6		TRUE
cg09933329	chr7	44186183	+	cg09933329	16660136		CCTACCCTATATCCAAATATAAAAAACTCATAAATAACAAATACATAAAC		II			NA	NA	NA	NA	NA	NA	chr7:44185961-44186184	Island	CCTCCCCGTGGAAGAGCAGGTTTTCGTCCACGAGCCTGAGCAGCACAAGCCGCACCAGCT[CG]CCCATGTACTTGCCACCTATGAGCTTCTCATACCTGGACATAGGGCAGGTCCATTACATC	CGCCCATGTACTTGCCACCTATGAGCTTCTCATACCTGGACATAGGGCAG	GCK;GCK;GCK	NM_000162;NM_033508;NM_033507	Body;Body;Body				TRUE	7:44151296-44153080	7:44184506-44186238	Unclassified				GCK;GCK;GCK	ENST00000473353.1;ENST00000459642.1;ENST00000336642.4	3'UTR;TSS1500;TSS1500	chr7:44186065-44186955	3						TRUE
cg26052357	chr1	91303544	-	cg26052357	51683265		ACATATCACATTTCACATACAACACATACCAAAATTTCCTTATAACAAAC		II			NA	NA	NA	NA	NA	NA	chr1:91300979-91301891	S_Shore	TTAAATTAAGTACATATCACATTTCACATACAACACATGCCAGAATTTCCTTGTGGCAAG[CG]AATTCACTGAAGACCTGCAGTGCATCACATCACAATGTGGAAAACACAGATGTGACTTTC	CGCTTGCCACAAGGAAATTCTGGCATGTGTTGTATGTGAAATGTGATATG														RP4-665J23.1;RP4-665J23.1	ENST00000435649.1;ENST00000443802.1	3'UTR;3'UTR								TRUE
cg19544707	chr14	103746266	+	cg19544707	11645168		TAATAACTTAAAAAACTACRAAAATAAAAAACAACTTTCAAACCTCRAAC		II			NA	NA	NA	NA	NA	NA	chr14:103745232-103746271	Island	TCCGGTGCCCAGGCCTTGTTCCCCAAGACCCACGGGTGCAGAGCAGAAGCGCGGCCCCAG[CG]CCCGAGGCCTGAAAGCTGTTCTTTACCTTCGCAGCTTTCCAAGTTACTATAATAGGTAAA	CGCCCGAGGCCTGAAAGCTGTTCTTTACCTTCGCAGCTTTCCAAGTTACT								14:102815006-102816024	14:103745855-103746378	Unclassified_Cell_type_specific							chr14:103745145-103746275	3						TRUE
cg10185505	chr1	150335496	-	cg10185505	8612254		TTCTTTCRAAAAAACTTCCTAATTCACCATACCACCATTCTTATACTAAC		II			NA	NA	NA	NA	NA	NA	chr1:150336831-150337289	N_Shore	GATCGAGTTATTTCTTTCGAGAAGACTTCCTGGTTCACCATACCACCATTCTTATACTGG[CG]CGTGCGTGCCGTGCACACGTACACACACGCGCGCACACACACACACCCCTTTCTCCCTTA	TCTTTCGAGAAGACTTCCTGGTTCACCATACCACCATTCTTATACTGGCG	RPRD2;RPRD2;RPRD2	NM_001297673;NM_001297674;NM_015203	TSS1500;TSS1500;TSS1500					1:148602120-148602154			RPRD2	ENST00000492220.1	TSS200	RPRD2	ENST00000492220.1	TSS200	chr1:150335345-150335690	3
cg12688121	chr20	21379188	+	cg12688121	9779143		TTCCAAAAAAACTACAATTTTCACCTAATTTCTACATCCATTTTCATATC		II			rs114672017	0.01086	NA	NA	NA	NA	chr20:21376358-21378245	S_Shore	ATTTCTAGTTGTTCGCAACGGGTCTTTTTGTTGTTGTTGGAAAAATATAACCTGTTCAAG[CG]ATATGAAAATGGATGCAGAAATCAGGTGAAAATTGTAGTTTCTTTGGAAAAATACAAAAC	TCCAAAGAAACTACAATTTTCACCTGATTTCTGCATCCATTTTCATATCG	NKX2-4	NM_033176	TSS1500								RP11-227D2.3;RP11-227D2.3;NKX2-4	ENST00000419666.2;ENST00000552439.1;ENST00000351817.4	TSS1500;5'UTR;TSS1500	RP11-227D2.3;RP11-227D2.3;NKX2-4	ENST00000419666.2;ENST00000552439.1;ENST00000351817.4	TSS1500;5'UTR;TSS1500	chr20:21379180-21379615	3
cg04595372	chr6	49681233	-	cg04595372	80659117		TTACATTTACCCTAACTCCAAAACACAAACCTTCCTACAATTAAACCRAC		II			NA	NA	NA	NA	NA	NA		OpenSea	CAATCCGGGTCTTACATTTACCCTGGCTCCAGAGCACAGACCTTCCTGCAGTTGGGCCGG[CG]CGTTGCGGCGTTGAGGAGCTGCGGCGCGCCCCTCTCACCGCGATTGTTCACTTGCCAGGC	CGCCGGCCCAACTGCAGGAAGGTCTGTGCTCTGGAGCCAGGGTAAATGTA	CRISP2;CRISP2;CRISP2;CRISP2;CRISP2;CRISP2;CRISP2;CRISP2;CRISP2;CRISP2	NM_001142407;NM_001142435;NM_003296;NM_001142407;NM_001142435;NM_001142408;NM_001142417;NM_003296;NM_001142408;NM_001142417	5'UTR;5'UTR;1stExon;1stExon;1stExon;1stExon;5'UTR;5'UTR;5'UTR;1stExon					6:49789137-49789351			CRISP2;CRISP2;CRISP2;CRISP2	ENST00000339139.4;ENST00000211238.6;ENST00000339139.4;ENST00000211238.6	5'UTR;5'UTR;1stExon;1stExon	CRISP2;CRISP2;CRISP2;CRISP2	ENST00000339139.4;ENST00000211238.6;ENST00000339139.4;ENST00000211238.6	5'UTR;5'UTR;1stExon;1stExon	chr6:49681160-49681415	3					TRUE	TRUE
cg15410835	chr8	143125637	+	cg15410835	22655178		ACCAACCCTTCTAACACAAATACTATACATATAAAATACTTCTCAAAAAC		II			NA	NA	NA	NA	NA	NA		OpenSea	GCCTATCCACATGCTCCCACCCGTGCGGGGGCTTGGCGCTGGAGGGAGTGGCGTCAGCTC[CG]CTTCTGAGAAGCACCTCACATGCACAGCATCTGTGCCAGAAGGGCTGGCCCGGCAACTCC	CCAGCCCTTCTGGCACAGATGCTGTGCATGTGAGGTGCTTCTCAGAAGCG								8:143123483-143123630									chr8:143125545-143125815	3						TRUE
cg14484793	chr9	137978463	+	cg14484793	93632524		CTTTTACATTTACAAAAAACTTCTAATCRAAAATAAAAACCACTTCCTCC		II			NA	NA	NA	NA	NA	NA	chr9:137978821-137980254	N_Shore	GTGAGTGATCTGGAGGATTCTTTCCTTCCCAAATGGCTGGGAAAGCTTAATGGAAGGCCC[CG]GAGGAAGTGGCTTTCATCTCCGATTAGAAGCCTTCTGTAAATGCAAAAGCCCTATTAACG	TTTTGCATTTACAGAAGGCTTCTAATCGGAGATGAAAGCCACTTCCTCCG	OLFM1;OLFM1	NM_014279;NM_006334	Body;Body					9:137117735-137120886			OLFM1;OLFM1;OLFM1	ENST00000371796.3;ENST00000392991.4;ENST00000371793.3	TSS1500;TSS1500;TSS1500	OLFM1;OLFM1;OLFM1;OLFM1;OLFM1	ENST00000371796.3;ENST00000539529.1;ENST00000392991.4;ENST00000371793.3;ENST00000339720.6	TSS1500;TSS1500;TSS1500;TSS1500;1stExon			chr9:137974302-137983095	6	chr9:137977198-137980928	6		TRUE
cg26516287	chr7	12629275	+	cg26516287	8805164		TCTCCAATTCCAAAAAACTCTTTAAACAACAATAACACTTCAAAACCATC		II			rs80084699	0.036056	NA	NA	NA	NA		OpenSea	CACTCCTCTTCTAAAAAGATACACAGGCCGCCTTTCTCGGCAGTGAGGAGATCTAAACCT[CG]ATGGTTTTGAAGTGTCACTGCTGCTTAAAGAGTCTTTTGGAATTGGAGAGCAAGTCTATT	CTCCAATTCCAAAAGACTCTTTAAGCAGCAGTGACACTTCAAAACCATCG	SCIN;SCIN	NM_001112706;NM_033128	Body;5'UTR								SCIN	ENST00000519209.1	5'UTR	SCIN;SCIN;SCIN	ENST00000523729.1;ENST00000518849.1;ENST00000519209.1	5'UTR;5'UTR;5'UTR								TRUE
cg05915609	chr16	2904455	-	cg05915609	84663863		CCTAAAACTAATCTACAAACTATAATCTACAAATTATAAACTAAAAATCC		II			NA	NA	NA	NA	NA	NA	chr16:2902829-2903362	S_Shore	CCCACGCCTTGCCTGGAGCTGGTCTACAGACTGTGGTCTGCAGATTGTGGACTGAAAGTC[CG]CGATTCTAGCTCTTGAAGAAGCCCCTACAGAGATCATGGAGAGGTTGCAACCTCAGAGTT	CTGGAGCTGGTCTACAGACTGTGGTCTGCAGATTGTGGACTGAAAGTCCG	PRSS22	NM_022119	Body			RDMR			16:2904361-2904910	Unclassified				PRSS22;PRSS22;PRSS22	ENST00000575164.1;ENST00000576381.1;ENST00000572061.1	3'UTR;3'UTR;3'UTR	chr16:2904265-2904555	3						TRUE
cg06119452	chr6	169621662	+	cg06119452	35720522		ATCATATTTTTACTTCCTACTTAATATTACAAAACTATAATTAAAACTCC		II			NA	NA	NA	NA	NA	NA	chr6:169622297-169622520	N_Shore	GTCGTGCCATAAGGTTCGCACCTGAGAGAGAACATAGCACTCTTGAGTGCCATGGGCACC[CG]GAGCCTTAACCACAGCTCTGTAACACCAAGCAGGAAGCAAAAACATGACTTTGCAAGTTC	TCATGTTTTTGCTTCCTGCTTGGTGTTACAGAGCTGTGGTTAAGGCTCCG	THBS2	NM_003247	Body								THBS2;XXyac-YX65C7_A.2	ENST00000488355.1;ENST00000444188.1	3'UTR;5'UTR	THBS2;XXyac-YX65C7_A.2	ENST00000488355.1;ENST00000444188.1	3'UTR;5'UTR	chr6:169621505-169621715	3						TRUE
cg22584138	chr17	28562220	+	cg22584138	82701897		ACTTTCRTTTCAACCCATAATTTATATTTAATCTTTACTTTACTATCATC		II			NA	NA	NA	NA	NA	NA	chr17:28562387-28563186	N_Shore	CTAGCTGTCTGGGCATTTGTGTCAACCAGAACTCTCCCTTTGCATAAAGCCACCTGCACG[CG]ATGACAGCAAAGTAAAGATCAAACATAAACCATGGGTTGAAACGAAAGCAAGCAACTCTT	CTTTCGTTTCAACCCATGGTTTATGTTTGATCTTTACTTTGCTGTCATCG	SLC6A4	NM_001045	5'UTR			CDMR		17:25586344-25587312			SLC6A4;SLC6A4;SLC6A4	ENST00000401766.1;ENST00000261707.3;ENST00000394821.1	5'UTR;5'UTR;5'UTR	SLC6A4;SLC6A4;SLC6A4	ENST00000401766.1;ENST00000261707.3;ENST00000394821.1	5'UTR;5'UTR;5'UTR	chr17:28561905-28562275	3					TRUE	TRUE
cg05227350	chr11	130185670	+	cg05227350	84803254		TTAACTAAATTAATTAATTTTACAATTAACCAAAAACTTCAAAACCCCCC		II			NA	NA	NA	NA	NA	NA	chr11:130183948-130184668	S_Shore	CTTACTTCCTGGCCTTCCCGGAGGAAGTGTGCGGGCCTCCCCGAAGTAACCGGTACCGCC[CG]GGGGGTTTTGAAGTTCTTGGTCAACTGCAAAATCAATCAACCTAGTTAACTCCTAGGGCC	TAACTAGGTTGATTGATTTTGCAGTTGACCAAGAACTTCAAAACCCCCCG	ZBTB44	NM_014155	TSS1500					11:129690478-129691081	11:130185588-130185952	Promoter_Associated	ZBTB44;ZBTB44;ZBTB44;ZBTB44;RP11-121M22.1	ENST00000338191.4;ENST00000357899.4;ENST00000397753.1;ENST00000525842.1;ENST00000318117.5	TSS1500;TSS1500;TSS1500;TSS1500;5'UTR	ZBTB44;ZBTB44;ZBTB44;ZBTB44;RP11-121M22.1	ENST00000338191.4;ENST00000357899.4;ENST00000528448.1;ENST00000525842.1;ENST00000318117.5	TSS1500;TSS1500;TSS1500;TSS1500;5'UTR	chr11:130185665-130185890	3						TRUE
cg00303541	chr3	51741280	-	cg00303541	32757529		TAACCCTTACCTCACRTCCCAAAATCCTACRAACCCTCAAATTATAAAAC		II			NA	NA	NA	NA	NA	NA	chr3:51740740-51741413	Island	GCCGACCTTTTTGGCCCTTACCTCACGTCCCAGGGTCCTGCGGGCCCTCAAGTTGTGGGG[CG]CCCGCGCTGCTGTGTCCAGACAGCGTTCCCTGAGAGCTCCGGGAAGCGGGAAGACAGCCC	GGCCCTTACCTCACGTCCCAGGGTCCTGCGGGCCCTCAAGTTGTGGGGCG	GRM2;GRM2	NM_000839;NM_001130063	5'UTR;5'UTR				TRUE	3:51715881-51716416			GRM2;GRM2	ENST00000395052.3;ENST00000475478.1	5'UTR;5'UTR	GRM2;GRM2;GRM2;GRM2;GRM2	ENST00000395052.3;ENST00000296479.5;ENST00000475478.1;ENST00000464585.1;ENST00000419928.1	5'UTR;5'UTR;5'UTR;TSS200;TSS200	chr3:51741225-51741735	3						TRUE
cg17223846	chr19	3480363	-	cg17223846	7717157		CRCCATAAAAAATTAAAAAATAATAATCACCTAACCAACTCCCCTATCCC		II			rs2074961	0.417467	NA	NA	NA	NA	chr19:3481782-3482048	N_Shore	CTCCTTTTTCTCGCCATGGAAAATTGGGAGATGGTGATCACCTGACCAACTCCCCTATCC[CG]CGACGCCCCCTCCCGCCCCCCTGCACCTACCCTGCTGGGCCTCCACCGGGGAGAGGAGCA	GCCATGGAAAATTGGGAGATGGTGATCACCTGACCAACTCCCCTATCCCG	C19orf77	NM_001136503	Body																chr19:3477582-3481125	6	chr19:3478243-3482187	6		TRUE
cg05198393	chr3	181417084	-	cg05198393	53641989		TTCAAAAAAACRCTTTCRATTTTTATTATAAATAACCTACACAAAAAACC		II			NA	NA	NA	NA	NA	NA	chr3:181413014-181414022	S_Shelf	CAAAATGGTTATTCAGGGGAACGCTTTCGATTTTTATTGTGGGTAGCCTGCACAAAGAGC[CG]TGTTATTGTATTTAAAAGAACCATCTGTAGCAGAAACAATGGCATCAAATTATCTTTGAA	CGGCTCTTTGTGCAGGCTACCCACAATAAAAATCGAAAGCGTTCCCCTGA	SOX2-OT;SOX2-OT;SOX2-OT;SOX2-OT;SOX2-OT;SOX2-OT	NR_075091;NR_075092;NR_075093;NR_075089;NR_004053;NR_075090	Body;Body;Body;Body;Body;Body								AC117415.1;SOX2-OT	ENST00000410534.1;ENST00000498731.1	TSS1500;5'UTR	SOX2-OT;AC117415.1;SOX2-OT;SOX2-OT;SOX2-OT;SOX2-OT;SOX2-OT;SOX2-OT;SOX2-OT;SOX2-OT;SOX2-OT;SOX2-OT;SOX2-OT;SOX2-OT	ENST00000490005.1;ENST00000410534.1;ENST00000477928.1;ENST00000466034.1;ENST00000493521.1;ENST00000460739.1;ENST00000469278.1;ENST00000498731.1;ENST00000476964.1;ENST00000492337.1;ENST00000491282.1;ENST00000498226.1;ENST00000485035.1;ENST00000476125.1	TSS1500;TSS1500;TSS200;TSS200;5'UTR;5'UTR;5'UTR;5'UTR;5'UTR;5'UTR;5'UTR;5'UTR;5'UTR;5'UTR
cg02931604	chr6	74064298	-	cg02931604	44702101		AAAAATAACTAAAAACAAAATACTCTTACCTCTTCCTCTAAAAAACAACC		II			NA	NA	NA	NA	NA	NA	chr6:74063519-74064471	Island	CCCATGGGCTTGGGAATGGCTGGGGGCAAGGTGCTCTTGCCTCTTCCTCTAGGGAACAAC[CG]GTGGGACCTGAACCTCGGAAAGCGGGCGTCCAGGCTTGAGGGTGCGAGGACCACCCAGTA	GGAATGGCTGGGGGCAAGGTGCTCTTGCCTCTTCCTCTAGGGAACAACCG	DPPA5	NM_001025290	TSS1500					6:74119872-74121192			DPPA5	ENST00000370370.3	TSS1500	DPPA5	ENST00000370370.3	TSS1500			chr6:74063388-74064476	6				TRUE
cg14721981	chr20	21381070	-	cg14721981	56618110		TAAAAAAAATTAATTCTCACTCTCCTATCCTTCAAAACTCCTAATTCTTC		II			NA	NA	NA	NA	NA	NA	chr20:21376358-21378245	S_Shelf	AGGGAATACAGTGAAAAGAATTGGTTCTCACTCTCCTATCCTTCAAGGCTCCTAGTTCTT[CG]CCTCAGAGGAATTTGGTGTTACCTGTTTCTTTTGGAATGGCCTGTCCATCTAGAAGCATA	GAAAAGAATTGGTTCTCACTCTCCTATCCTTCAAGGCTCCTAGTTCTTCG																								TRUE
cg20877594	chr21	45905208	-	cg20877594	59729521		TAAAAACAAAACCTCTAATTCATTTTTATCATCTCCACCTAACRAAAAAC		II			NA	NA	NA	NA	NA	NA		OpenSea	ATACAGATCCTTAAGGGCAGGGCCTCTGGTTCATTTTTGTCATCTCCACCTAGCGGAGAG[CG]CGGCACACGGCAATGATACGGGAGTGCGGGGGAAGGGAAGAGTGTGGTCCCTTTAAATGA	AAGGGCAGGGCCTCTGGTTCATTTTTGTCATCTCCACCTAGCGGAGAGCG								21:44729629-44730217	21:45904984-45905310	Unclassified_Cell_type_specific	AP001065.15	ENST00000449713.1	TSS1500	AP001065.15	ENST00000449713.1	TSS1500	chr21:45905065-45905370	3
cg14686645	chr17	42452426	+	cg14686645	56631107		TACRACTCRACRCCCTATACTATAATACAATATAACCTACAAAAAATAAC		II			NA	NA	NA	NA	NA	NA		OpenSea	CTGGTAGAGGCTGGGCAGCCACAGGAAGGCCAGCACCGTGACCATGGCCCGCTGCCCGCG[CG]CCATCTCCTGCAGGTCACACTGCACCACAGTACAGGGCGCCGAGTCGCAGCTCTGAGGGG	GCGACTCGGCGCCCTGTACTGTGGTGCAGTGTGACCTGCAGGAGATGGCG	ITGA2B	NM_000419	Body				TRUE	17:39807941-39808000									chr17:42451885-42452775	3						TRUE
cg23371413	chr19	57742394	-	cg23371413	26798553		CRTCAAAAATTTCAACCAATAAAAACCAACCAAAAAATACCTCTCTAAAC		II			NA	NA	NA	NA	NA	NA	chr19:57741955-57742457	Island	ACTTCCGATGGCGTCAGGAATTTCAGCCAATAGGAGCCAGCCAGGAAGTACCTCTCTGAG[CG]GTTGGTGCCGGGTATAAAAGAAGGCCGCGCAGCCACGGCTGCTCACGACGCCGCGGATCC	CGCTCAGAGAGGTACTTCCTGGCTGGCTCCTATTGGCTGAAATTCCTGAC	AURKC;AURKC;AURKC;AURKC;AURKC	NM_001015879;NM_001015878;NM_003160;NM_003160;NM_001015879	5'UTR;TSS200;1stExon;5'UTR;1stExon					19:62433768-62434269			AURKC;AURKC;AURKC;AURKC;AURKC	ENST00000302804.6;ENST00000415300.1;ENST00000415300.1;ENST00000448930.1;ENST00000448930.1	TSS200;5'UTR;1stExon;1stExon;5'UTR	AURKC;AURKC;AURKC;AURKC;AURKC	ENST00000302804.6;ENST00000415300.1;ENST00000415300.1;ENST00000448930.1;ENST00000448930.1	TSS200;5'UTR;1stExon;1stExon;5'UTR	chr19:57742000-57742475	3						TRUE
cg18779296	chr4	41878119	-	cg18779296	79635291		AACAAATTCAAAAATATCAAATAAACCAACTAACTTATCAATAACAATCC		II			NA	NA	NA	NA	NA	NA	chr4:41880224-41880500	N_Shelf	CTATGAGAGGAAGCAGATTCAGAAATATCAAATAAGCCAACTAACTTATCAATGACAGTC[CG]ATTTCTAACCTAGTGTGTGTTTTACATCTTCCCTGTACTTTGTCCTCCATGATTTGGAAT	CGGACTGTCATTGATAAGTTAGTTGGCTTATTTGATATTTCTGAATCTGC									4:41877989-41878277	Unclassified_Cell_type_specific							chr4:41877985-41878335	3						TRUE
cg20692845	chr3	181416497	-	cg20692845	60807947		AATATATTAAAAAAACATACCTAACCCCTATCTAACATACRCATACTAAC		II			NA	NA	NA	NA	NA	NA	chr3:181413014-181414022	S_Shelf	AGGAAAGGGCAAGTATGTTAAGAAAACATGCCTAGCCCCTGTCTAGCATGCGCATACTGG[CG]GGGTCTTGCAGAGATGGGGAGAAACACCTTGGGATGAAAGAAGCCCTCAGTGATCTGTGT	GTATGTTAAGAAAACATGCCTAGCCCCTGTCTAGCATGCGCATACTGGCG	SOX2-OT;SOX2-OT;SOX2-OT;SOX2-OT;SOX2-OT;SOX2-OT	NR_075091;NR_075092;NR_075093;NR_075089;NR_004053;NR_075090	Body;Body;Body;Body;Body;Body								AC117415.1;SOX2-OT	ENST00000410534.1;ENST00000498731.1	TSS1500;5'UTR	SOX2-OT;SOX2-OT;SOX2-OT;AC117415.1;SOX2-OT;SOX2-OT;SOX2-OT;SOX2-OT;SOX2-OT;SOX2-OT;SOX2-OT;SOX2-OT;SOX2-OT;SOX2-OT	ENST00000477928.1;ENST00000466034.1;ENST00000490005.1;ENST00000410534.1;ENST00000493521.1;ENST00000460739.1;ENST00000469278.1;ENST00000498731.1;ENST00000476964.1;ENST00000492337.1;ENST00000491282.1;ENST00000498226.1;ENST00000485035.1;ENST00000476125.1	TSS1500;TSS1500;TSS1500;TSS1500;5'UTR;5'UTR;5'UTR;5'UTR;5'UTR;5'UTR;5'UTR;5'UTR;5'UTR;5'UTR	chr3:181416465-181416695	3
cg24853438	chr5	77139492	+	cg24853438	68658183		CTACAAAAAAACCCTCRTAAATTTTTAAATAACTAAAATTCCTACAAACC		II			NA	NA	NA	NA	NA	NA	chr5:77140542-77140914	N_Shore	ACAAAACAGAGTGCCTGTCCCTGCCTAAGGAGTAGTGGGTAGACGGAAGGGTTAGTGGCC[CG]GCCTGTAGGAATCCCAGCCACCTAAAAATCCACGAGGGCCTTTCTGCAGCTGCTGCCTTC	TGCAGAAAGGCCCTCGTGGATTTTTAGGTGGCTGGGATTCCTACAGGCCG						RDMR					TBCA	ENST00000522370.1	5'UTR	TBCA	ENST00000522370.1	5'UTR	chr5:77139165-77139795	3						TRUE
cg08942800	chr6	49681310	+	cg08942800	91684985		AACAACTCACRTAAACAAATAACRACRATAAAAACATAAAACCCAATAAC		II			NA	NA	NA	NA	NA	NA		OpenSea	GAGCTGCGGCGCGCCCCTCTCACCGCGATTGTTCACTTGCCAGGCGCCACGTGTGGGCGA[CG]TCACTGGGCTTTATGCTTTCATCGCCGCTATCTGCCTACGTGAGCTGCTCTCCTCCCATC	GCAGCTCACGTAGGCAGATAGCGGCGATGAAAGCATAAAGCCCAGTGACG	CRISP2;CRISP2;CRISP2;CRISP2;CRISP2	NM_001142417;NM_001142435;NM_001142407;NM_001142408;NM_003296	TSS200;TSS200;TSS200;TSS200;TSS200					6:49789137-49789351			CRISP2;CRISP2	ENST00000339139.4;ENST00000211238.6	TSS200;TSS200	CRISP2;CRISP2	ENST00000339139.4;ENST00000211238.6	TSS200;TSS200	chr6:49681160-49681415	3					TRUE	TRUE
cg18092474	chr15	75019302	+	cg18092474	57703293		TTCTAACCTAAACCAACRACRAATAATAATACCACCRAATTAAAAAACAC		II			NA	NA	NA	NA	NA	NA	chr15:75018186-75019336	Island	TTGTATTTGCGTGCCTAGCTCAACCTGGCCCCAGCTAACATCGTTACGCGCCATCCCCGA[CG]TGCTCCCCAACCCGGTGGCACCACCATCCGTCGCTGGTCCAGGCCAGAAAATAATCCCCT	TCTGGCCTGGACCAGCGACGGATGGTGGTGCCACCGGGTTGGGGAGCACG	CYP1A1	NM_000499	TSS1500		chr15:75018665-75018665			15:72805240-72806509			CYP1A1;CYP1A1;CYP1A1;CYP1A1	ENST00000564596.1;ENST00000395049.4;ENST00000395048.2;ENST00000379727.3	TSS1500;TSS1500;TSS1500;TSS1500	CYP1A1;CYP1A1;CYP1A1;CYP1A1	ENST00000566503.1;ENST00000395049.4;ENST00000395048.2;ENST00000379727.3	TSS1500;TSS1500;TSS1500;TSS1500	chr15:75018705-75019735	3						TRUE
cg05749985	chr9	133568412	+	cg05749985	77662184		TAACTTACATTTAATTACACAACRAATTAAACRCTCTCTATATACCAAAC		II			NA	NA	NA	NA	NA	NA	chr9:133569082-133569451	N_Shore	CGGAGCCGCAGAAAAACCCACAGAGACATCCGTCTGTTCCCCGCTGAGTCCTTAGAACAG[CG]CCTGGCACACAGAGAGCGCTCAACTCGCTGTGTAACTAAATGCAAGCCAAGATCTTCGCA	CGCCTGGCACACAGAGAGCGCTCAACTCGCTGTGTAACTAAATGCAAGCC	EXOSC2;EXOSC2;EXOSC2;EXOSC2	NM_001282708;NM_014285;NM_001282709;NR_104230	TSS1500;TSS1500;TSS1500;TSS1500			RDMR		9:132557991-132558261			EXOSC2;EXOSC2;EXOSC2;EXOSC2	ENST00000372358.5;ENST00000546165.1;ENST00000372352.3;ENST00000372351.3	TSS1500;TSS1500;TSS1500;TSS1500	EXOSC2;EXOSC2;EXOSC2;EXOSC2;EXOSC2;EXOSC2;EXOSC2;EXOSC2	ENST00000491115.1;ENST00000546165.1;ENST00000430138.2;ENST00000490641.1;ENST00000372351.3;ENST00000372350.2;ENST00000495699.1;ENST00000463488.1	TSS1500;TSS1500;TSS1500;TSS1500;TSS1500;TSS1500;TSS1500;TSS1500			chr9:133568235-133569952	6	chr9:133567606-133570052	6
cg01343041	chr2	24397787	-	cg01343041	7607866		AAACRCTAAACTTCATCACTACRTTTCCRTTTTCTATAAAATCAAATAAC		II			NA	NA	NA	NA	NA	NA	chr2:24397645-24398194	Island	GGGCGAGGGCCAGGCGCTGGGCTTCATCACTGCGTTTCCGTTTTCTGTGAAATCAAATGG[CG]CCTTTCCCTTTCCCGGGAAGTCGGTGTCACCGCCCGTTTGCTGTGAAATCAAATGGCGCC	GGCGCTGGGCTTCATCACTGCGTTTCCGTTTTCTGTGAAATCAAATGGCG	C2orf84	NM_001040710	TSS200					2:24251131-24252173			AC008073.7;AC008073.7;C2orf84;AC008073.7	ENST00000438414.1;ENST00000428344.1;ENST00000295150.3;ENST00000438414.1	1stExon;TSS200;TSS200;3'UTR	C2orf84;AC008073.7;AC008073.7;C2orf84;C2orf84;AC008073.7	ENST00000432434.1;ENST00000438414.1;ENST00000428344.1;ENST00000456591.1;ENST00000295150.3;ENST00000438414.1	TSS1500;1stExon;TSS200;TSS200;TSS200;3'UTR	chr2:24397600-24398335	3						TRUE
cg19869442	chr10	120880365	-	cg19869442	4795521		TTTATTTTCAAAAACAAACAACTAAACTATAAACCATAATTTACTAACCC		II			NA	NA	NA	NA	NA	NA		OpenSea	GTCAATGAAATTTTATTTTCAAGGACAGGCAGCTAGGCTGTGGGCCATAGTTTGCTGACC[CG]TTTCAGGTAAATTGTTCCTTCTGTTCAGTTTTATCAAAGACTCTTTTTTTTTTCTTGTTT	CGGGTCAGCAAACTATGGCCCACAGCCTAGCTGCCTGTCCTTGAAAATAA	FAM45A;FAM45B;FAM45A;FAM45A;FAM45A;FAM45A	NR_130122;NR_027141;NM_207009;NM_001303111;NM_001303112;NM_001303113	Body;Body;Body;Body;Body;Body								FAM45A	ENST00000489988.1	5'UTR	FAM45A;FAM45A;FAM45A;FAM45A	ENST00000487888.1;ENST00000448258.2;ENST00000489988.1;ENST00000498549.1	5'UTR;5'UTR;5'UTR;5'UTR	chr10:120879845-120880370	3
cg12273319	chr19	50861262	+	cg12273319	15620953		AAACRCACCCTAATAAAAAATTTTATAATACRAATCCCATAAAACCCCTC		II			NA	NA	NA	NA	NA	NA	chr19:50860846-50861263	Island	GGATTACAACGACCGTGATGCTCCACGGCGCCGGGAGCTTTTGACGGAAGGTAGCGTAGG[CG]AGGGGCTTCATGGGACTCGTATTACAAAACCCCTCACCAGGGTGCGTCCTGGAGAAAAGG	GACGCACCCTGGTGAGGGGTTTTGTAATACGAGTCCCATGAAGCCCCTCG					chr19:50860908-50860908			19:55552400-55553094	19:50860334-50861418	Promoter_Associated	NR1H2	ENST00000542413.1	5'UTR	NR1H2	ENST00000542413.1	5'UTR	chr19:50861065-50861415	3						TRUE
cg04974775	chr5	114516854	-	cg04974775	46601253		ACTAAACAAAATCAATCCCAATCTATCACTCTACTCTAAAAAATCTTTAC		II			NA	NA	NA	NA	NA	NA	chr5:114514716-114516220	S_Shore	AAGAAAACTTGGCTGAACAAAATCAGTCCCAGTCTATCACTCTGCTCTAAGGAGTCTTTG[CG]ATTAAAGGCTTGATGTTTTTTCTTTAAAAAGAAAAGAAAAAAGCTGCCAGCAATAATTAG	CGCAAAGACTCCTTAGAGCAGAGTGATAGACTGGGACTGATTTTGTTCAG	TRIM36;TRIM36;TRIM36	NM_001017398;NM_018700;NM_001017397	TSS1500;TSS1500;TSS1500								TRIM36;TRIM36;TRIM36	ENST00000514154.1;ENST00000282369.3;ENST00000379618.2	TSS1500;TSS1500;TSS1500	TRIM36;TRIM36;TRIM36	ENST00000514154.1;ENST00000282369.3;ENST00000379618.2	TSS1500;TSS1500;TSS1500	chr5:114516600-114516995	3						TRUE
cg17873222	chr4	183110709	+	cg17873222	56602197		AAACATATACCTAAAAAAACCTCAAAAATAAACCCAAAAATTTATACCRC		II			NA	NA	NA	NA	NA	NA		OpenSea	GGAAACTAGATATGGAGACTGTGTAGCATCTGACCTTGAGACAAGAAGACTGATGTGGGG[CG]CGGCACAAACTCCTGGGCTCATTTCTGAGGCTTTTCCAGGCATATGTCTGGGTGAGCATG	GACATATGCCTGGAAAAGCCTCAGAAATGAGCCCAGGAGTTTGTGCCGCG					chr4:183110695-183110695		TRUE				RP11-402C9.1	ENST00000505389.1	5'UTR	ODZ3;ODZ3;RP11-402C9.1	ENST00000513201.1;ENST00000512480.1;ENST00000505389.1	5'UTR;5'UTR;5'UTR	chr4:183110700-183110975	3
cg22762992	chr2	118616377	-	cg22762992	99713386		ATCCRCAAAAATAATAACAAAAAACTTTCTCCCCATTATAAACCTTTCCC		II			NA	NA	NA	NA	NA	NA	chr2:118616575-118618163	N_Shore	AGGTCCGAGGGGTCCGCAGAGGTGGTGGCAAGGGACTTTCTCCCCATTGTAAACCTTTCC[CG]GAGACCACCTCAGTTAGGGTTGTCTCTGCTTGGCACAGTCAGGGAGACCAGCGGGGACAG	CGGGAAAGGTTTACAATGGGGAGAAAGTCCCTTGCCACCACCTCTGCGGA								2:118332595-118332848									chr2:118616025-118617275	3						TRUE
cg14207833	chr19	18945153	+	cg14207833	83636573		AAAAACAAAAACAAAACTAAAAACTACCCCAAATTTACTATTTTATACTC		II			NA	NA	NA	NA	NA	NA	chr19:18942432-18943127	S_Shelf	ATCGGGGGGTTGGCTGGGTGTGAAAGGTAATCATTTTCTTGTGAATCCTTTTAACTGTAG[CG]AGCATAAAACAGCAAACCTGGGGCAGCCTTTAGTTCTGCTTTTGTTTCTGGCATTCCGTT	GAAACAAAAGCAGAACTAAAGGCTGCCCCAGGTTTGCTGTTTTATGCTCG	UPF1	NM_002911	Body				TRUE										chr19:18944580-18945450	3						TRUE
cg17076667	chr10	121418050	-	cg17076667	28657988		CCTAACCCAAAACACACTTAAACTAAATATTCCAAATCTAAACCTCAACC		II			NA	NA	NA	NA	NA	NA		OpenSea	AGCGCTGGCTCCCTGACCCAGAGCACACTTGAACTGAATGTTCCAGGTCTGAGCCTCAGC[CG]AGCGTGGCTGGGCGAAATGGAAGCCTTTCTCTCCTGCTGCCTCTCCTGCTGCATTTTACC	CGGCTGAGGCTCAGACCTGGAACATTCAGTTCAAGTGTGCTCTGGGTCAG	BAG3	NM_004281	Body				TRUE										chr10:121417845-121418075	3						TRUE
cg20408276	chr2	38300586	-	cg20408276	50729110		CRAAACATTTACCCCTAAAAATAATATTTCCACAATAAATACTACAAACC		II			NA	NA	NA	NA	NA	NA	chr2:38301276-38304518	N_Shore	AATTTGCCTTGCGAAACATTTGCCCCTAGGGATAGTGTTTCCACAGTAAATACTACAGGC[CG]CCCAGTTAAATATGGATTTCAGATCAACAAGGGCTAATCTTTTAGTGTGAGTATTCCCGT	CGGCCTGTAGTATTTACTGTGGAAACACTATCCCTAGGGGCAAATGTTTC	CYP1B1	NM_000104	Body						2:38300486-38300632	NonGene_Associated_Cell_type_specific	CYP1B1	ENST00000494864.1	3'UTR	CYP1B1;CYP1B1;CYP1B1	ENST00000492443.1;ENST00000462864.1;ENST00000494864.1	3'UTR;3'UTR;3'UTR	chr2:38300420-38302375	3						TRUE
cg12751127	chr8	42073005	+	cg12751127	32696977		TAATCCAAATCCACAATATTCATTCAAAACTCTATATTCTAATAACTTCC		II			NA	NA	NA	NA	NA	NA		OpenSea	TTGTCCTATCTCCCTGTGTGTGCAGGACTGGCTCAGTCTGCAGCTTTTATTAGAAATCAA[CG]GAAGCCACCAGAACACAGAGCCCTGAATGAACACTGTGGACCTGGATCATCCGACCTGAA	CGGAAGCCACCAGAACACAGAGCCCTGAATGAACACTGTGGACCTGGATC																	chr8:42072400-42073055	3
cg24010336	chr19	39467258	-	cg24010336	95633279		CATATCTACCACTATACTAAATACTTTATATACATAACCTCCTCATAAAC		II			NA	NA	NA	NA	NA	NA	chr19:39465846-39466403	S_Shore	GCCCACTGGCTCATATCTGCCACTGTGCTAAATGCTTTGTATGCATGACCTCCTCATGGA[CG]CCTCTCCCGAGAAACTGAAGTCCAGAGATACCTGGTCTGTTGCACGTAGTCCAAGTCGCT	ATATCTGCCACTGTGCTAAATGCTTTGTATGCATGACCTCCTCATGGACG	FBXO17	NM_024907	TSS1500						19:39466687-39468091	Unclassified	SARS2	ENST00000292852.3	TSS1500	SARS2	ENST00000292852.3	TSS1500	chr19:39466965-39467530	3					TRUE	TRUE
cg21675464	chr4	33717878	+	cg21675464	31603919		TAACATAATTATATTCCTATAAATCACCACATATTATCCTCACCATCATC		II			NA	NA	NA	NA	NA	NA		OpenSea	TTTGGCATGCTATGTCTATCAGCCTGTGGTAACCCTTAGGCATTTTATTTCTACAGGAAA[CG]ATGATGGTGAGGACAACATGTGGTGACCCACAGGAACATAATCATGTTAACTCCTGACTC	CGATGATGGTGAGGACAACATGTGGTGACCCACAGGAACATAATCATGTT																	chr4:33717700-33717950	3
cg23743591	chr14	55583319	-	cg23743591	14790538		TTATCACCAATTAACTAACAAAAACACAAAAAACAACATTCAACTCTATC		II			NA	NA	NA	NA	NA	NA		OpenSea	AAGAAAAAACCTTATCACCAGTTGACTGGCAAGGACACAGGAGGCAACATTCAACTCTGT[CG]CCGGGATCTGGGTGGTTGGGTCAAACTTTTGTGGCATTTCTAACTAGTCCCAGTCCCCCA	TATCACCAGTTGACTGGCAAGGACACAGGAGGCAACATTCAACTCTGTCG					chr14:55583130-55583130												chr14:55583040-55583335	3
cg21749424	chr6	166418799	-	cg21749424	7613360		TTTCTAACRTCCTTAAAAAAACATCTTACCAATCATTCTATTCTAAAACC		II			NA	NA	NA	NA	NA	NA	chr6:166421891-166422241	N_Shelf	ATACAATTACTTTTCTAGCGTCCTTAGGGGGACATCTTGCCAGTCATTCTGTTCTGAGAC[CG]TGAGAAAACCACTGGTCTGGAAGCCCAGGTGTTCCATGCCGTCCTTGGCTTGTTTTGCCT	CGGTCTCAGAACAGAATGACTGGCAAGATGTCCCCCTAAGGACGCTAGAA								6:166338747-166339056									chr6:166418745-166420055	3						TRUE
cg14429209	chr10	26509505	-	cg14429209	48746167		TTAAAAATATATTAAACATCATCCTCAATTAACRTTCATAAAAAACCCAC		II			NA	NA	NA	NA	NA	NA	chr10:26504383-26507434	S_Shelf	GAATAGGAGTTTTGAAGGTGTATTAGACATCATCCTCAATTAACGTTCATGAAGAACCCA[CG]TGATGTTTATACCAGGCATTAAAAATTTTCCTACCCCTCCTCAGCTTTTCCTGCATTCAT	CGTGGGTTCTTCATGAACGTTAATTGAGGATGATGTCTAATACACCTTCA	GAD2;GAD2	NM_001134366;NM_000818	Body;Body						10:26509446-26509519	Unclassified_Cell_type_specific														TRUE
cg16906964	chr1	4660171	+	cg16906964	29734574		CTACTTATAAAACAATAAAACTACACCCAAACCCTCAAACAATAAAACCC		II			NA	NA	NA	NA	NA	NA		OpenSea	TGCAGGGTCGGCCGGCCTGCCCCTTACCAGCCGCAGGACCAGCCGGGAGAAGGCTGGAGG[CG]GGTCCCACTGCCTGAGGGCCTGGGTGCAGCCTCACTGCCCCACAAGCAGAACCAACGCCT	CGGGTCCCACTGCCTGAGGGCCTGGGTGCAGCCTCACTGCCCCACAAGCA								1:4559520-4560447									chr1:4659745-4660295	3						TRUE
cg02530860	chr8	144371537	+	cg02530860	97742584		AAACCCAAAAAAAACCTCCAACAAATACCTTAACRAAAATCCTAAACTAC		II			NA	NA	NA	NA	NA	NA	chr8:144371446-144372076	Island	CCCCGGGTGTCCGTGGGAAGCTCCAAAGCCGGGCCGCGGGACGGCTACCCTGGGCTGTGA[CG]CAGTCCAGGATCTTCGCCAAGGCACCTGCTGGAGGCCCCTCCTGGGTCCCACGACCCCGA	CGCAGTCCAGGATCTTCGCCAAGGCACCTGCTGGAGGCCCCTCCTGGGTC								8:144442674-144443451	8:144371346-144372088	Unclassified_Cell_type_specific				ZNF696	ENST00000523891.1	TSS1500	chr8:144371505-144371855	3						TRUE
cg03425163	chr13	24671500	-	cg03425163	79744484		CTAAATAATTTCCCCAAAATCATACAACTAATAAATAACTCAAAAAATTC		II			rs75359487	0.038228	NA	NA	NA	NA		OpenSea	CAAATGAGAAGCTAAATAATTTCCCCAAGGTCATGCAACTAGTAGGTGACTCAGGAAATT[CG]CAGCCTGGTCTACTCACTCCAGGACCCAAAGTTCAGGGGAAGACCAGAAAACAAAATTGG	TAAATAATTTCCCCAAGGTCATGCAACTAGTAGGTGACTCAGGAAATTCG	SPATA13	NM_001286792	Body														chr13:24671260-24671690	3
cg09150695	chr2	232348964	+	cg09150695	86725903		AAATAAAATAACTTCCCAAAATCRCACAACTAAAAAATCRCAAAACAAAC		II			NA	NA	NA	NA	NA	NA	chr2:232348216-232348866	S_Shore	CAGTGTGGACTCAAAAGCACGTGGGGGTGGGGGGTGGGGCAAGAGCAATCAGGTGGTCTG[CG]CCTGCTCTGCGACTTCCCAGCTGTGCGACCCTGGGAAGTTACCTCACCTCTTTGAGGCTC	CGCCTGCTCTGCGACTTCCCAGCTGTGCGACCCTGGGAAGTTACCTCACC									2:232347286-232349180	Unclassified				NCL	ENST00000461347.1	TSS1500	chr2:232347500-232348995	3
cg27282281	chr7	112262583	-	cg27282281	37618547		CTAATTAAAAACCRTAAACRAAACRATCCAAACACAACCAACTACAAAAC		II			NA	NA	NA	NA	NA	NA		OpenSea	TAGCAGGTCGCCTGGTTAGAGGCCGTGGACGAAGCGGTCCAGGCACAGCCAGCTGCAGGG[CG]CGGCCTCGGCGGCGCTGCTCGTGGCCCTGGTCAGTGAGCGCACTCACTCCTGGACTAAGG	TGGTTAGAGGCCGTGGACGAAGCGGTCCAGGCACAGCCAGCTGCAGGGCG								7:112049782-112049841			AC002463.3;AC002463.3	ENST00000453459.1;ENST00000453459.1	1stExon;5'UTR	AC002463.3;AC002463.3	ENST00000453459.1;ENST00000453459.1	1stExon;5'UTR								TRUE
cg13348458	chr6	27569671	+	cg13348458	64611108		CAAAACCATTTTACAACTACCACCTTTCAAAAACTTTCCCCAATACTTCC		II			NA	NA	NA	NA	NA	NA		OpenSea	AAATAATTATACAGGGAATACGTAAGTCCCACTCACGGGCTTGTTAAGTTAAAATGTGGT[CG]GAAGCATTGGGGAAAGCTCCTGAAAGGTGGTAGTTGCAAAATGGTTTTGGTAAAATCTAC	CGGAAGCATTGGGGAAAGCTCCTGAAAGGTGGTAGTTGCAAAATGGTTTT						RDMR											chr6:27569325-27570075	3						TRUE
cg24630035	chr5	120389062	-	cg24630035	7658989		TACTAAATCCATAACAACAATTTATCCTATAACAACCCTAATTATAAACC		II			NA	NA	NA	NA	NA	NA		OpenSea	TCATAAAATATTGCTGAGTCCATAGCAACAATTTGTCCTATAACAGCCCTGATTATGAAC[CG]TGCACTAGTCAATGAAACGATAGCATGTCTTCAGTGATTTGTTGTTTTTGAATGTACAAA	CGGTTCATAATCAGGGCTGTTATAGGACAAATTGTTGCTATGGACTCAGC																	chr5:120388820-120389070	3
cg05010260	chr7	100820291	-	cg05010260	15697525		CCAAAAAATAATTTACACTTCCAAACCATAAACAAAACTTACCTAAACRC		II			NA	NA	NA	NA	NA	NA	chr7:100823307-100823701	N_Shelf	CAGCAGTGGGACCAAGGAGTGGTTTGCACTTCCAAGCCATAAACAGAGCTTGCCTAAACG[CG]GTATGCTTGCTATACAAACCAAGCTTCAAGACAAGAGTTCTATCTCCCTCTTTGTTTTCT	CGCGTTTAGGCAAGCTCTGTTTATGGCTTGGAAGTGCAAACCACTCCTTG	C7orf52	NM_198571	5'UTR								NAT16;NAT16	ENST00000455377.1;ENST00000300303.2	5'UTR;5'UTR	NAT16;NAT16;NAT16	ENST00000444446.1;ENST00000455377.1;ENST00000300303.2	5'UTR;5'UTR;5'UTR								TRUE
cg24755137	chr2	133062155	-	cg24755137	88715105		TAAAATACTCATTTCCAAATAATAAAATATTAAAACTTTTTCTTTTCATC		II			NA	NA	NA	NA	NA	NA		OpenSea	CACTAAAATGGTAAAGTGCTCATTTCCAAGTAGTAAAATATTGAAACTTTTTCTTTTCAT[CG]TTGATAGTGATTTAACATTTCATTACTTTATCGTTATTATGATTGTCATTATTTTAGACG	AAAGTGCTCATTTCCAAGTAGTAAAATATTGAAACTTTTTCTTTTCATCG																	chr2:133062145-133062635	3						TRUE
cg13375654	chr16	30023683	+	cg13375654	51670951		TTCRTACCAAACCCAATTTAAAACATTAAAAACTCCCAAATAAATCAACC		II			NA	NA	NA	NA	NA	NA	chr16:30022651-30023007	S_Shore	GGACTCGGCTCAGCACCGCTTCGCCAGTGCCTCCCCCACCAGCAGGGAGTTCCACTGGAG[CG]GCTGATTCATCTGGGAGTCCCTAATGTCCCAAACTGGGCCTGGCACGAAGTCGGCATCTC	CGGCTGATTCATCTGGGAGTCCCTAATGTCCCAAACTGGGCCTGGCACGA	DOC2A;DOC2A;DOC2A;DOC2A;DOC2A;DOC2A	NM_001282062;NM_003586;NR_104090;NR_104089;NM_001282063;NM_001282068	5'UTR;TSS1500;TSS1500;TSS1500;TSS1500;TSS200					16:29930757-29931232			DOC2A;DOC2A;DOC2A;DOC2A	ENST00000350119.4;ENST00000564944.1;ENST00000564979.1;ENST00000567824.1	TSS1500;TSS1500;TSS200;3'UTR	DOC2A;DOC2A;DOC2A;DOC2A;DOC2A;DOC2A;DOC2A;DOC2A;DOC2A;DOC2A;DOC2A;DOC2A	ENST00000565273.1;ENST00000567332.2;ENST00000566456.1;ENST00000566310.1;ENST00000350119.4;ENST00000564944.1;ENST00000564233.1;ENST00000564979.1;ENST00000563378.1;ENST00000574405.1;ENST00000570194.2;ENST00000567824.1	TSS1500;TSS1500;TSS1500;TSS1500;TSS1500;TSS1500;TSS1500;TSS200;TSS200;5'UTR;3'UTR;3'UTR	chr16:30023280-30023790	3
cg22022881	chr2	105853494	-	cg22022881	16644960		TTCCRTTATTTTCCTAAACACCTAACAATAATACTACAAACTTTCTAAAC		II			NA	NA	NA	NA	NA	NA	chr2:105853493-105853797	Island	GGTGGGGAAGATTCCGTTATTTTCCTGAACACCTAACAGTGATGCTGCAGGCTTTCTGGA[CG]GGACGGGACCTCAGACACAATAATCCATTCCGCCGTCGCCACGCAGTGCCTTTCGACCAT	TCCGTTATTTTCCTGAACACCTAACAGTGATGCTGCAGGCTTTCTGGACG								2:105219589-105220416	2:105853234-105855225	Promoter_Associated							chr2:105853160-105853495	3						TRUE
cg08337341	chr5	42924013	-	cg08337341	85694947		CRACTAAAACRATTCCTCTTCTAATATAATTAACTCTCAATTAACTCACC		II			NA	NA	NA	NA	NA	NA	chr5:42924214-42924670	N_Shore	GACACTGAAGGCGACTGGGGCGGTTCCTCTTCTGATGTAGTTAGCTCTCAGTTAGCTCAC[CG]CCCAGTTCTCCTTGATCTCTCCGGGCTGGACCGCCTCGTAAGCAGGAGGAGCATAGAAGG	GACTGGGGCGGTTCCTCTTCTGATGTAGTTAGCTCTCAGTTAGCTCACCG								5:42959770-42960620									chr5:42923585-42924135	3
cg14167415	chr5	77146999	-	cg14167415	44798889		CRCRACTATACAAAATAAAAATAAATACCCTCTCTACAAAACTAACCTTC		II			rs6877994	0.44378	NA	NA	NA	NA	chr5:77146998-77147785	Island	TGAGTGTGTTGCGCGACTGTGCAAAGTGAAAATGAATGCCCTCTCTGCAAGGCTGACCTT[CG]GGAGAGGGTGATCCCGGCAGCCCGTGTGTTTGCCGCACGCGAGGGACATGCGTGCAGAGG	GCGACTGTGCAAAGTGAAAATGAATGCCCTCTCTGCAAGGCTGACCTTCG						RDMR		5:77182134-77183669			TBCA	ENST00000522370.1	5'UTR	TBCA	ENST00000522370.1	5'UTR			chr5:77146273-77149731	6	chr5:77146987-77149751	6		TRUE
cg11530334	chr8	140116248	+	cg11530334	20625877		ATCCTATATCCAAATCAATTTAACCTACCCAAAACTTATTTAAAAACCAC		II			NA	NA	NA	NA	NA	NA		OpenSea	GACCAGAGGGGGAAGAAAACGGGGTGACTTGGAAAAATGGTTAGAGAAGCTAGAATTTTA[CG]TGGCCTCCAAACAAGCTTTGGGCAGGTCAAATTGACTTGGACATAGGATGAGAGGCTGTA	CGTGGCCTCCAAACAAGCTTTGGGCAGGTCAAATTGACTTGGACATAGGA											RP11-324F11.1	ENST00000519306.1	TSS1500	RP11-324F11.1	ENST00000519306.1	TSS1500
cg04419557	chr6	111302727	-	cg04419557	50735140		AAAAATAAAATCTAATTTCTAAATACCTAACTCCAAATATACACACTAAC		II			rs34317355	0.349886	NA	NA	NA	NA	chr6:111303114-111303485	N_Shore	GGGATTCCTTGAAGAATAAAATCTGGTTTCTGAATACCTGACTCCAGGTATGCACACTAG[CG]CGTACATCAAACTGCGAGGGTCTATGTTATTTTATTTTATTTTTATTTTATTTTTGAGAC	AGAATAAAATCTGGTTTCTGAATACCTGACTCCAGGTATGCACACTAGCG	RPF2;RPF2	NM_032194;NM_001289111	TSS1500;TSS1500								RPF2	ENST00000441448.2	TSS1500	RPF2;RPF2	ENST00000368864.4;ENST00000425871.1	TSS1500;TSS1500	chr6:111302425-111302730	3
cg19114613	chr21	38381274	-	cg19114613	85627427		TACCACAAAACAAATAAAACTAAACCCCATCTAAAATACCCAAAATTACC		II			NA	NA	NA	NA	NA	NA	chr21:38377937-38379437	S_Shore	CGTTGGGCCGGTGCCACAGAGCAAATAGGACTGAGCCCCATCTGAGGTGCCCAGAGTTGC[CG]TTAAAAGCCCCCACCCCGCGTCTGGCCCTTTCTGAAGCACTTTCAGCCCCGTCAAGCACT	CGGCAACTCTGGGCACCTCAGATGGGGCTCAGTCCTATTTGCTCTGTGGC	RIPPLY3	NM_018962	Body								DSCR6	ENST00000485272.1	5'UTR	DSCR6;DSCR6	ENST00000485272.1;ENST00000490393.1	5'UTR;5'UTR	chr21:38381045-38381515	3
cg27615582	chr12	11002411	+	cg27615582	85694233		ATCATTTTCACTTCTAACTATAAAATCACTACTAACAAACATATACAAAC		II			NA	NA	NA	NA	NA	NA		OpenSea	CAATTGGGTTAGACAGTTAGTCTTTCCCCTTCATTGGTTGTCTGTGTGCACACGTGCTTA[CG]TTTGTATATGTTTGTCAGCAGTGATCTTATAGCCAGAAGTGAAAATGATTAATATCTCTA	TCATTTTCACTTCTGGCTATAAGATCACTGCTGACAAACATATACAAACG	PRR4;PRR4	NM_007244;NM_001098538	TSS1500;Body								PRR4;PRR4;PRR4;PRR4	ENST00000544994.1;ENST00000431566.2;ENST00000228811.4;ENST00000536668.1	TSS1500;TSS1500;TSS1500;3'UTR	PRR4;PRR4;PRR4;PRR4;PRR4;PRR4;PRR4;PRR4;PRR4;PRR4	ENST00000540808.1;ENST00000542881.1;ENST00000539285.1;ENST00000539179.1;ENST00000544994.1;ENST00000431566.2;ENST00000228811.4;ENST00000538332.1;ENST00000536668.1;ENST00000535024.1	TSS1500;TSS1500;TSS1500;TSS1500;TSS1500;TSS1500;TSS1500;3'UTR;3'UTR;3'UTR	chr12:11002140-11002430	3						TRUE
cg26423185	chr5	8457356	+	cg26423185	80704488		CTTTTTCTCACTTTCCTATTTATTAAACCAAACTTTTTCCTTCCATAAAC		II			NA	NA	NA	NA	NA	NA	chr5:8457432-8458273	N_Shore	ATTTGAGTAAAACGTCAAATGTCAGATATGTCGAGGCATGGGTAGCCTTCTAAGGGGTCA[CG]TCTATGGAAGGAAAAAGTTTGGCTTAACAAATAGGAAAGTGAGAAAAAGAATGAAACAGT	TTTTTCTCACTTTCCTATTTGTTAAGCCAAACTTTTTCCTTCCATAGACG	MIR4458HG;LOC729506	NR_039989;NR_039984	TSS1500;Body								RP11-480D4.3;RP11-480D4.1;RP11-480D4.2	ENST00000502001.2;ENST00000501071.1;ENST00000512406.1	TSS1500;3'UTR;3'UTR	RP11-480D4.3;RP11-480D4.1;RP11-480D4.2	ENST00000502001.2;ENST00000501071.1;ENST00000512406.1	TSS1500;3'UTR;3'UTR			chr5:8456852-8458900	6	chr5:8456380-8459021	6
cg13538089	chr8	142365517	-	cg13538089	89749180		AAATCCAAAACCCTAAACTAAAATCAAAAAACTCTACCTCRAACTAAATC		II			NA	NA	NA	NA	NA	NA	chr8:142367050-142367860	N_Shore	ATGGGGATATAAAGTCCAGGACCCTAAACTGGGGTCAGGAGACTCTGCCTCGAGCTGAAT[CG]GGGAGCCCCGGCCTTTTCCTCCTCCTCCCCCTCCTGCTCCCAGCCACACAGGCCACGGTC	AGTCCAGGACCCTAAACTGGGGTCAGGAGACTCTGCCTCGAGCTGAATCG											CTD-3064M3.3	ENST00000562459.1	TSS200	CTD-3064M3.3	ENST00000562459.1	TSS200			chr8:142355626-142372928	6
cg16449687	chr10	42862876	+	cg16449687	99691255		ATATATTTATAAAATCCCCRATCCCTCTTTTCTCCTATTAAAAATATAAC		II			rs10400195	0.010498	NA	NA	NA	NA	chr10:42862953-42863216	N_Shore	GGGCCTCCCAAAGTGCTGGGATTACAGGCATGAGCTACCGCGCCCGGCCCCCACCCTCCC[CG]TTACATTTTTAACAGGAGAAAAGAGGGACCGGGGACCCCACAAATACACCTCTTTGCATC	TGTATTTGTGGGGTCCCCGGTCCCTCTTTTCTCCTGTTAAAAATGTAACG	LOC441666	NR_024380	Body																chr10:42862864-42863816	6	chr10:42862500-42863807	6		TRUE
cg16532938	chr2	164584635	-	cg16532938	58657897		CACAACTATCACATATTTATATAACTAAAATACCACTTTCTAATATCCAC		II			NA	NA	NA	NA	NA	NA		OpenSea	TTCCTCTTTAACACAGCTGTCACATGTTTATATAGCTAAAATACCACTTTCTAATGTCCA[CG]TATCAATACTGACACTATTATAACAAGGTTATTTGGGGGTCTGCCCCCCCCTTCCTGTCA	CGTGGACATTAGAAAGTGGTATTTTAGCTATATAAACATGTGACAGCTGT	FIGN	NM_018086	Body								FIGN	ENST00000482917.1	3'UTR	FIGN	ENST00000482917.1	3'UTR					chr2:164584549-164584901	3
cg10059324	chr1	7884824	+	cg10059324	14727881		AAAACTCTCCTAACTCCTAAAACATCACAAAAAACACTCAAAAAAATCTC		II			NA	NA	NA	NA	NA	NA	chr1:7887198-7887476	N_Shelf	AATTTGCTAGGCAGGACAAATAGTGTGTAGTCTAGGCCTGTTTTTCCTCTGCTACAAAGG[CG]AGACCTTCCTGAGTGCTCCTTGTGATGCCTCAGGAGTTAGGAGAGTCTCTAGTCTGGCGG	AGACTCTCCTAACTCCTGAGGCATCACAAGGAGCACTCAGGAAGGTCTCG	PER3	NM_016831	Body								RP3-467L1.4;PER3	ENST00000451646.1;ENST00000539773.1	3'UTR;5'UTR	RP3-467L1.4;PER3	ENST00000451646.1;ENST00000539773.1	3'UTR;5'UTR								TRUE
cg11245928	chr22	38244767	-	cg11245928	30746962		TCCCCAATAAATTTAATCTTATAAAATCCRAACRTTTAAATAATTTACTC		II			NA	NA	NA	NA	NA	NA	chr22:38245341-38245681	N_Shore	CTCAATTTTTATCCCCAGTAAGTTTAGTCTTGTGAAGTCCGAACGTTTGAATAATTTACT[CG]CTGCAGGCAAACCGCCTACAACTAAATCCATCAGGCCCCCGTATCCGAATCTTCCTTCAC	CCCCAGTAAGTTTAGTCTTGTGAAGTCCGAACGTTTGAATAATTTACTCG	EIF3L;EIF3L;MIR659	NM_016091;NM_001242923;NR_030396	TSS1500;TSS1500;TSS1500						22:38244697-38244900	Promoter_Associated_Cell_type_specific	EIF3L;EIF3L;MIR659;EIF3L;EIF3L	ENST00000381683.4;ENST00000262832.7;ENST00000384963.1;ENST00000406934.1;ENST00000425539.2	TSS1500;TSS1500;TSS1500;TSS1500;TSS200	EIF3L;EIF3L;EIF3L;EIF3L;EIF3L;EIF3L;MIR659;EIF3L;EIF3L;EIF3L	ENST00000439997.1;ENST00000476955.1;ENST00000414316.1;ENST00000477256.1;ENST00000381683.4;ENST00000262832.7;ENST00000384963.1;ENST00000406934.1;ENST00000451427.1;ENST00000425539.2	TSS1500;TSS1500;TSS1500;TSS1500;TSS1500;TSS1500;TSS1500;TSS1500;TSS1500;TSS200	chr22:38244680-38245035	3
cg01540595	chr1	75590960	+	cg01540595	4617107		ACAAACTCTATTCAAAAAACAAATAAAAAACCTATATAATCCTCTCCCCC		II			NA	NA	NA	NA	NA	NA	chr1:75590817-75591354	Island	CGTCCAGGCTCTCGGAGCCGCGGCCACCCACACCGACTTTGGATTAGTGATGAGGAAGGG[CG]GGGGAGAGGATCACACAGGTCCTCCACCTGCTTTCTGAACAGAGCTTGTTTCCGGGGCAC	CGGGGGAGAGGATCACACAGGTCCTCCACCTGCTTTCTGAACAGAGCTTG					chr1:75590785-75590785			1:75362945-75364114			RP11-510C10.4	ENST00000565735.1	TSS1500	RP11-510C10.4	ENST00000565735.1	TSS1500	chr1:75590845-75591055	3						TRUE
cg09204484	chr20	60475464	-	cg09204484	9746323		CCATAAATCATTAATTAAAACCAACTTTTCCRAACACAAAAATAACAACC		II			NA	NA	NA	NA	NA	NA		OpenSea	GCAAGCCTCGGCCATAAATCATTAATTGGAGCCAACTTTTCCGAGCACAGAGGTGGCAGC[CG]CAGGGACCAGGAGCTCCCACCCACCCGACATCACCTCCCGCCTCCTTGCTCCTCCTACCA	CGGCTGCCACCTCTGTGCTCGGAAAAGTTGGCTCCAATTAATGATTTATG	CDH4;CDH4;CDH4	NM_001794;NM_001252338;NM_001252339	Body;Body;Body														chr20:60475100-60475695	3
cg15620114	chr10	91296457	+	cg15620114	33755202		RATTAAACCTAAAATTCCRCATTTTTAACAAACACCCAAATAATAACCTC		II			NA	NA	NA	NA	NA	NA	chr10:91294947-91295925	S_Shore	GGTTCCAATATCTTGGAGCCTACGTCCTCACTTCTTCAAGAGTGGCCCGTAGACCAACAG[CG]AGGTCATCACCTGGGTGCTTGTTAAAAATGCGGAATCTCAGGCCCAACCGCGGATCAGAA	GTTGGGCCTGAGATTCCGCATTTTTAACAAGCACCCAGGTGATGACCTCG	SLC16A12	NM_213606	TSS1500					10:91286202-91286470			SLC16A12	ENST00000341233.4	TSS1500	SLC16A12;SLC16A12	ENST00000341233.4;ENST00000475682.1	TSS1500;5'UTR	chr10:91296185-91296575	3						TRUE
cg21184711	chr7	122488330	+	cg21184711	57752116		CAATTTCTCCTTTCCCCATTATTCCAACAATAACCTCTATAAACTCTATC		II			NA	NA	NA	NA	NA	NA		OpenSea	CATAACTAAGAGAGGAGTACCCAGTAAGGCAGTGTTGCAGGAAGACAAACCCTTCCTCTG[CG]ACAGAGCCCACAGAGGTCACTGCTGGAACAATGGGGAAAGGAGAAACTGAATCTCTCCTC	AGTTTCTCCTTTCCCCATTGTTCCAGCAGTGACCTCTGTGGGCTCTGTCG	CADPS2;CADPS2;CADPS2	NM_001009571;NM_001167940;NM_017954	Body;Body;Body				TRUE				CADPS2	ENST00000360097.5	5'UTR	CADPS2	ENST00000360097.5	5'UTR	chr7:122488200-122488430	3						TRUE
cg03785755	chr6	26196794	+	cg03785755	59638277		TCTTATATCTCCTTATTTTAAAAACCRCTTTCTTAAACTTAAATACCTCC		II			rs114302673	0.013467	NA	NA	NA	NA	chr6:26197070-26197537	N_Shore	GCTGGTGGAGGCTGCTGGAGAAGGTTGGTTGGTCAAAGGTGGCCAAGAAAGTTCCCAAGC[CG]GAGGCATCCAAGCCTAAGAAAGCGGCCCCCAAAACAAGGAGATATAAGAGTACCTTAAAG	CTTATATCTCCTTGTTTTGGGGGCCGCTTTCTTAGGCTTGGATGCCTCCG								6:26304542-26304774													chr6:26186973-26201026	6		TRUE
cg22133973	chr6	170789640	+	cg22133973	31648904		CACAACAAAAAAACTAAATCTATATAACTCCCTACCACTATATTCCTACC		II			NA	NA	NA	NA	NA	NA	chr6:170787749-170787985	S_Shore	AGCCCAGGGCCTCTGAGTACCTTGGCGGCTAGCCAGGACTTGGTTCACCCACTTCTAAAA[CG]GCAGGAACACAGTGGCAGGGAGCCACACAGACTCAGTTTCCCTGTTGTGTACCAAGCATG	CGGCAGGAACACAGTGGCAGGGAGCCACACAGACTCAGTTTCCCTGTTGT									6:170789187-170789736	Unclassified_Cell_type_specific							chr6:170789545-170789895	3						TRUE
cg19263433	chr2	118618151	+	cg19263433	22616206		AAACAACAAATAATACAAATAACAAAATATACCCTCATCRCTACTAAAAC		II			NA	NA	NA	NA	NA	NA	chr2:118616575-118618163	Island	GGCAGATCTGACACCGACCCACGACGCACGATATGGCCGGAGGGGCTTGTAGGTTCAGCC[CG]TCTCAGTAGCGATGAGGGCACATCTTGTTACCTGCACTATCTGTTGTTTTCCCCCTCAAG	AACAACAGATAGTGCAGGTAACAAGATGTGCCCTCATCGCTACTGAGACG											HTR5BP	ENST00000434708.1	5'UTR	HTR5BP	ENST00000434708.1	5'UTR	chr2:118618085-118618635	3						TRUE
cg02951714	chr8	63924723	-	cg02951714	38651528		TATCCAAAAACTCTCCAAACTCCATCCTCTTAAACTTTAATAAAAACTTC		II			rs62510063	0.072146	NA	NA	NA	NA		OpenSea	CTGTGTTCAGCTATCCAGAAGCTCTCCAAACTCCATCCTCTTGGGCTTTAATGGAAGCTT[CG]CAAGGTCAGCATTCCTTCCCCCAGGGTATGCGGTGGGGCCCTCTCTGGAGAACCCCAGTT	ATCCAGAAGCTCTCCAAACTCCATCCTCTTGGGCTTTAATGGAAGCTTCG											RP11-659E9.2	ENST00000524309.1	TSS1500	RP11-659E9.2	ENST00000524309.1	TSS1500					chr8:63923876-63925303	6
cg25757140	chr19	38039469	+	cg25757140	90686182		AATTACTCTTCTAATTTAATTCTAAACTAAAATCAAATTAAAATTAACCC		II			NA	NA	NA	NA	NA	NA	chr19:38039561-38040395	N_Shore	GCACCAGCGACCCCTCCACACCTCACCAGATTGGTTCCCCAGCCCCGTGGGACCCAATTC[CG]GGTCAATTCCAATTTGATTCCAGTCCAGAATCAAATCAGAAGAGCAATCCCGAGTGCCCA	CGGGTCAATTCCAATTTGATTCCAGTCCAGAATCAAATCAGAAGAGCAAT																	chr19:38039405-38039655	3						TRUE
cg24718722	chr10	129536818	-	cg24718722	48606119		TTTCTTCTTCTACAAATAAAAACAATTACTAAACCCTAAACCCCAACTAC		II			NA	NA	NA	NA	NA	NA	chr10:129534410-129537366	Island	GAACTGGGCTGTTTCTTCTTCTGCAGGTAAAGGCAATTACTGGACCCTGGACCCCAACTG[CG]AGAAGATGTTTGACAACGGGAACTTCCGAAGGAAGAGGAAGAGGAGAGCTGAAGCCAGCG	CGCAGTTGGGGTCCAGGGTCCAGTAATTGCCTTTACCTGCAGAAGAAGAA	FOXI2	NM_207426	Body					10:129424272-129427380									chr10:129536045-129537195	3						TRUE
cg06454152	chr10	23492484	+	cg06454152	37758960		TACTTCCTAATAAAAATACAAACCAAAATTCTACTAAAATACCAAACACC		II			NA	NA	NA	NA	NA	NA	chr10:23487757-23488543	S_Shelf	ATAGAAAGAACCAAGTTGGACATTACGCATGGAAGAAAAGCAAACCCGCCTTTTGGTAAA[CG]GTGTCTGGCATTCCAGCAGAATCTTGGTTTGCATCCTTACCAGGAAGCAAAACTCCAAAG	CGGTGTCTGGCATTCCAGCAGAATCTTGGTTTGCATCCTTACCAGGAAGC							TRUE
cg05612094	chr14	45722890	+	cg05612094	36674886		AACTTTACATTCAATCCATCATCACCTCAAAAACAAAATATTCTTTCTCC		II			NA	NA	NA	NA	NA	NA	chr14:45722148-45722802	S_Shore	AAAACAGCGTGCTTGGTGGGTTTGAGAGAACTTCTGTTTTTCTGTCCTCCATGTTTGAGG[CG]GAGAAAGAACATTTTGTTCTTGAGGTGATGATGGATTGAATGTAAAGTTACGCACAAAGT	ACTTTACATTCAATCCATCATCACCTCAAGAACAAAATGTTCTTTCTCCG	MIS18BP1	NM_018353	TSS1500						14:45721819-45723634	Promoter_Associated	MIS18BP1	ENST00000310806.4	TSS1500	MIS18BP1;MIS18BP1;MIS18BP1;MIS18BP1	ENST00000451174.1;ENST00000454990.1;ENST00000494512.1;ENST00000310806.4	TSS1500;TSS1500;TSS200;TSS1500	chr14:45722145-45722915	3
cg01355392	chr20	62679255	-	cg01355392	70668234		AATACTTCAAAAATATAACCCTAACAACTCTACCAACAAATCCTAAACTC		II			NA	NA	NA	NA	NA	NA	chr20:62679424-62680883	N_Shore	GAAAAGGAGCAGGTGCTTCAAAAATGTAACCCTGGCAACTCTGCCAACAGGTCCTGGGCT[CG]GGCTTCCTGGAAAAGCCCCGGGACACGTGGGAACTCCAGGCACCCTCGCAGGGGCCCCCC	GTGCTTCAAAAATGTAACCCTGGCAACTCTGCCAACAGGTCCTGGGCTCG	SOX18	NM_018419	3'UTR								SOX18;ZNF512B	ENST00000340356.7;ENST00000450537.1	3'UTR;5'UTR	SOX18;ZNF512B	ENST00000340356.7;ENST00000450537.1	3'UTR;5'UTR	chr20:62679125-62679670	3						TRUE
cg06168204	chr6	27570548	+	cg06168204	54611844		TTAAAATAACACCRAACAAAATAATAAATACCRTTATAAAAACCAAAAAC		II			NA	NA	NA	NA	NA	NA		OpenSea	CTCGTAGTCAGCAGACGCTGACTCCGACAAAGGAGGAAAAGACCTCGGATGGGTGGCGTA[CG]CTCCTGGTTTTCACAACGGTATTTATTATTTTGCCCGGTGCTATTCTAAATGATGCTAAA	CGCTCCTGGTTTTCACAACGGTATTTATTATTTTGCCCGGTGCTATTCTA						RDMR											chr6:27570260-27570595	3						TRUE
cg06601098	chr16	11319090	+	cg06601098	62786544		TCTAAAACCTACAAAACTCATCAAACAATACAACTAATAAAACRAAAACC		II			rs74376849	0.098811	NA	NA	NA	NA		OpenSea	CCGGAGACAGACATCGACAGCCACTAGGAGATGTTAACCAACAGGCTTGTCTTCACGGCA[CG]GCCCCCGCTTCACCAGCTGCACTGTTTGATGAGCTTTGCAGGTCCCAGATCTTATAAGCT	CGGCCCCCGCTTCACCAGCTGCACTGTTTGATGAGCTTTGCAGGTCCCAG							TRUE		16:11317955-11319889	Unclassified							chr16:11318060-11319695	3
cg19280206	chr3	196694932	-	cg19280206	45619233		TAAAAAATATCCTCATTACAAAACTTTCCCRACCACACTATAAATCCCAC		II			NA	NA	NA	NA	NA	NA	chr3:196695319-196697065	N_Shore	AGAAGGAATGATGAGAAATGTCCTCATTACAGAACTTTCCCGGCCACACTGTGAGTCCCA[CG]CAAAGACCCCATGACCACCAACCGGAGCGCTGGGTGCTCCCTGGCAGGGTCACCTTTGCT	GAGAAATGTCCTCATTACAGAACTTTCCCGGCCACACTGTGAGTCCCACG	PIGZ	NM_025163	5'UTR					3:198177926-198181429	3:196694822-196695018	Unclassified_Cell_type_specific	PIGZ;PIGZ	ENST00000412723.1;ENST00000443835.1	5'UTR;5'UTR	PIGZ;PIGZ;PIGZ	ENST00000238138.2;ENST00000412723.1;ENST00000443835.1	3'UTR;5'UTR;5'UTR			chr3:196694805-196698530	6	chr3:196691055-196698536	6		TRUE
cg16410401	chr10	3524562	-	cg16410401	83645975		CAACRATACTACTATAACAAAAACCRAAATACCACCRATAATTCTAAAAC		II			NA	NA	NA	NA	NA	NA		OpenSea	ACTGGCGTGGGCAGCGATGCTGCTGTGACAGAGGCCGAGGTGCCACCGGTGGTTCTGAGA[CG]TGTGGAGAACATTTCACTCTTGGGAGCTGCTTCTTAGTCACCGCAAAACATCCATCAGAA	AGCGATGCTGCTGTGACAGAGGCCGAGGTGCCACCGGTGGTTCTGAGACG	LOC105376360	NR_131187	Body		chr10:3524547-3524547												chr10:3524440-3524855	3
cg01904727	chr5	145484705	+	cg01904727	43667531		TATCTTTCTAATATAATATCAAATTATAATTACAAAACCCTTTCCTCAAC		II			rs35652702	0.196804	NA	NA	NA	NA		OpenSea	AGGTGTGGACCCTAGAAATATTAGGAAATATCCTAAGACAAAAAATTAGGCAAAATTTCA[CG]TTGAGGAAAGGGCTCTGCAATCATAATTTGACATTACATTAGAAAGACATCAGGAGGATA	GTCTTTCTAATGTAATGTCAAATTATGATTGCAGAGCCCTTTCCTCAACG	PLAC8L1	NM_001029869	TSS1500								PLAC8L1;RP11-118M9.3	ENST00000311450.4;ENST00000514002.1	TSS1500;5'UTR	PLAC8L1;RP11-118M9.3	ENST00000311450.4;ENST00000514002.1	TSS1500;5'UTR			chr5:145484565-145484730	3				TRUE
cg14583300	chr2	238358457	-	cg14583300	15683535		TATACCAAAAATAACTACATAATATCATATACACRACACTCCATTTAATC		II			NA	NA	NA	NA	NA	NA		OpenSea	CTGGTTCTTCTTGTGCCAAAAATGACTGCATGGTGTCATATGCACGGCACTCCATTTGAT[CG]TTTATTCACCAAGCCTGTGTTGAGAAGCTTCCCTGTGTTGGATGCTGCTCTCTGATGCCC	CGATCAAATGGAGTGCCGTGCATATGACACCATGCAGTCATTTTTGGCAC																	chr2:238357705-238358470	3
cg10601026	chr10	64579140	+	cg10601026	79789221		CACTTTAACTTTCTAAACTTATCCACAAAATAACTAACTTAAAAAAATAC		II			NA	NA	NA	NA	NA	NA	chr10:64574660-64578778	S_Shore	TGTCTCTTGAAGTACCAACCCTTAAATATGGGTAGTGCAGATAATGGAACAGAATCAAGG[CG]CACCCTTTCAAGCCAGCCACCCTGTGGATAAGCTCAGAAAGCTAAAGTGGCTTGCCTAAA	ACTTTAGCTTTCTGAGCTTATCCACAGGGTGGCTGGCTTGAAAGGGTGCG	EGR2	NM_001136178	TSS1500								EGR2;EGR2;EGR2	ENST00000432380.2;ENST00000439032.1;ENST00000493899.1	TSS1500;TSS1500;3'UTR	EGR2;EGR2;EGR2	ENST00000432380.2;ENST00000439032.1;ENST00000493899.1	TSS1500;TSS1500;3'UTR	chr10:64578865-64579175	3						TRUE
cg02359712	chr5	77280597	+	cg02359712	12801841		TAAAAATAACTCAAAATTACRCTTAAAAAAACCCTACCTTTCCCRCTAAC		II			NA	NA	NA	NA	NA	NA		OpenSea	CCAGCACAAGCCAGAGTGGGAGCACACTTTTCAGAGAGGAGACGGTGCCCCCAGCCATCG[CG]CCAGCGGGAAAGGCAGGGCCCCCTTAAGCGCAACCTTGAGCCACTCCCATGAATCACCCA	CGCCAGCGGGAAAGGCAGGGCCCCCTTAAGCGCAACCTTGAGCCACTCCC							TRUE										chr5:77280085-77280655	3						TRUE
cg26286934	chr3	181417051	+	cg26286934	8725850		TTTAAATACAATAACACRACTCTTTATACAAACTACCCACAATAAAAATC		II			NA	NA	NA	NA	NA	NA	chr3:181413014-181414022	S_Shelf	CGGCATCTTTTGTTGGCCCCATACAAGAGAGAACAAAATGGTTATTCAGGGGAACGCTTT[CG]ATTTTTATTGTGGGTAGCCTGCACAAAGAGCCGTGTTATTGTATTTAAAAGAACCATCTG	TTAAATACAATAACACGGCTCTTTGTGCAGGCTACCCACAATAAAAATCG	SOX2-OT;SOX2-OT;SOX2-OT;SOX2-OT;SOX2-OT;SOX2-OT	NR_075091;NR_075092;NR_075093;NR_075089;NR_004053;NR_075090	Body;Body;Body;Body;Body;Body								AC117415.1;SOX2-OT	ENST00000410534.1;ENST00000498731.1	TSS1500;5'UTR	SOX2-OT;SOX2-OT;SOX2-OT;AC117415.1;SOX2-OT;SOX2-OT;SOX2-OT;SOX2-OT;SOX2-OT;SOX2-OT;SOX2-OT;SOX2-OT;SOX2-OT;SOX2-OT	ENST00000477928.1;ENST00000466034.1;ENST00000490005.1;ENST00000410534.1;ENST00000493521.1;ENST00000460739.1;ENST00000469278.1;ENST00000498731.1;ENST00000476964.1;ENST00000492337.1;ENST00000491282.1;ENST00000498226.1;ENST00000485035.1;ENST00000476125.1	TSS1500;TSS1500;TSS1500;TSS1500;5'UTR;5'UTR;5'UTR;5'UTR;5'UTR;5'UTR;5'UTR;5'UTR;5'UTR;5'UTR
cg06070970	chr8	144359074	+	cg06070970	28675942		CCCAAACAAATACCRACTCCCACTTCCAACAATCAAAAAAAATTTATTCC		II			NA	NA	NA	NA	NA	NA	chr8:144357997-144359075	Island	AACCCACCCTCCACCCCGTCCCCCACGGTGGGCACTGCCCAGCACCGCATGCCACGTGTC[CG]GAATAAATTCTTTTTGATTGTTGGAAGTGGGAGCCGGCACCTGCCTGGGTGAGACCTTGG	CCAGGCAGGTGCCGGCTCCCACTTCCAACAATCAAAAAGAATTTATTCCG	GLI4	NM_138465	3'UTR					8:144429350-144430626	8:144357669-144359518	Promoter_Associated	GLI4;GLI4;GLI4	ENST00000523812.1;ENST00000340042.1;ENST00000523522.1	5'UTR;3'UTR;3'UTR	GLI4;GLI4;GLI4	ENST00000523812.1;ENST00000340042.1;ENST00000523522.1	5'UTR;3'UTR;3'UTR	chr8:144357205-144360235	3						TRUE
cg22083892	chr12	21928661	-	cg22083892	63800935		AACAAATATACTTTTTCCCACAAATCAAACCTCCTAATTTTAACACTTAC		II			NA	NA	NA	NA	NA	NA		OpenSea	GAGCCAGCGAAGACAAATGTGCTTTTTCCCACAGGTCAAGCCTCCTGATTTTGGCACTTG[CG]TTAATGGAAACTTTAATTCTTGGAAGTTCCACGTATTTTCCAAGACTCGAGCCGAAAGTG	CGCAAGTGCCAAAATCAGGAGGCTTGACCTGTGGGAAAAAGCACATTTGT	KCNJ8	NM_004982	TSS1500								KCNJ8;KCNJ8	ENST00000539350.1;ENST00000240662.2	TSS1500;TSS1500	KCNJ8;KCNJ8;KCNJ8	ENST00000539350.1;ENST00000240662.2;ENST00000537950.1	TSS1500;TSS1500;TSS200					chr12:21927266-21928733	3
cg11174255	chr4	1513259	-	cg11174255	11732180		AAACTAAAACTAACTATCRCTAAACCCRAAATTTTCAAAAATTCCRAAAC		II			rs13138478	0.020586	NA	NA	NA	NA	chr4:1514184-1514520	N_Shore	TGGCCATCCCGGAGCTGGGACTGGCTGTCGCTGGGCCCGAGGTTTTCAAGGGTTCCGGAG[CG]CGGCCTCCGTGGCTGGGCCTCAGAGACTAACAGACTCAGGCTGCCCGCGCCCCAGCTCAG	AGCTGGGACTGGCTGTCGCTGGGCCCGAGGTTTTCAAGGGTTCCGGAGCG								4:1482415-1482666											chr4:1512778-1515652	6	chr4:1513252-1514030	6		TRUE
cg02802029	chr3	145879686	-	cg02802029	84625507		CCCAACRTATATAATACCRAAACTATACTTACAAAATCRTACTCCAATCC		II			NA	NA	NA	NA	NA	NA	chr3:145878430-145879287	S_Shore	CGGAATCGGAGCCCAACGTGTGTAATGCCGGGGCTGTGCTTACAAGATCGTGCTCCAGTC[CG]CATGGAAAATTACTCCCAAAGACGTGGTCGGAGAGGTCGAGATCTCTGAGCCTTGGCCCC	CGGACTGGAGCACGATCTTGTAAGCACAGCCCCGGCATTACACACGTTGG	PLOD2;PLOD2	NM_000935;NM_182943	TSS1500;TSS1500			RDMR		3:147362258-147362401			PLOD2;PLOD2	ENST00000494950.1;ENST00000282903.5	TSS1500;TSS1500	PLOD2;PLOD2;PLOD2	ENST00000480704.1;ENST00000494950.1;ENST00000282903.5	TSS1500;TSS1500;TSS1500	chr3:145879480-145879750	3						TRUE
cg21551271	chr16	867552	-	cg21551271	7680978		CRATATATAAAAAACCTATTTCCTCCCCTAAAAAAAACACRTTTAACTCC		II			rs12325665	0.114822	NA	NA	NA	NA	chr16:867032-867833	Island	CTGGCGACAGCCGGTGTGTGAAAAGCCTGTTTCCTCCCCTAGAAAAAGCACGTTTGGCTC[CG]CTCTCCACTGACACGTTTTTAGCTGAGTGACGATGGAAGCCGCTGGCTTTTAACAGACGG	CGGAGCCAAACGTGCTTTTTCTAGGGGAGGAAACAGGCTTTTCACACACC								16:807066-807822	16:867456-867638	Unclassified_Cell_type_specific									chr16:866916-867957	6				TRUE
cg03128011	chr8	1321333	-	cg03128011	95805317		CRCCAACATATAAAACRAAAACRTCTTCATAAATCTCATTTACTTTAACC		II			NA	NA	NA	NA	NA	NA	chr8:1321232-1321638	Island	GCCTGGGGGGGCGCCAGCATGTGGGGCGGGGGCGTCTTCATGGGTCTCATTTGCTTTGGC[CG]TTGGAGCGTTTGCATTTGCTGCCGTTTGCTTGAGTGACTGCGCAGCAAGACTCTGTGCTG	CGGCCAAAGCAAATGAGACCCATGAAGACGCCCCCGCCCCACATGCTGGC								8:1308550-1309431	8:1321062-1321916	Unclassified_Cell_type_specific							chr8:1320505-1322275	3						TRUE
cg03199192	chr15	34491893	-	cg03199192	70776586		CTTCCCTCTAATAAATTCRTAATCCAAAATTTATTCCTTCCRATATATCC		II			NA	NA	NA	NA	NA	NA		OpenSea	GTCCAGAGTTTCTTCCCTCTGGTGGGTTCGTGGTCCAGAGTTTGTTCCTTCCGATGTGTC[CG]GAGTTTCTTCCTTCCGGTGGGTTCGTAGTCTGGCCGAATTCAAGAATGAAGCCGGAGGAC	CGGACACATCGGAAGGAACAAACTCTGGACCACGAACCCACCAGAGGGAA	C15orf29	NM_024713	5'UTR					15:32279153-32279283			C15orf29	ENST00000256544.3	5'UTR	C15orf29;C15orf29;C15orf29;C15orf29;C15orf29;C15orf29;C15orf29;C15orf29;C15orf29	ENST00000559464.1;ENST00000560247.1;ENST00000540594.1;ENST00000560671.1;ENST00000559462.1;ENST00000559464.1;ENST00000557877.1;ENST00000559515.1;ENST00000256544.3	1stExon;3'UTR;3'UTR;3'UTR;5'UTR;5'UTR;5'UTR;5'UTR;5'UTR								TRUE
cg20084219	chr17	36997449	-	cg20084219	20662586		AAAAAATATATAAAATCTTCCRAAAAACTCCTATACCTAATCAATTTTCC		II			rs61750911	0.01282	NA	NA	NA	NA	chr17:36997448-36997661	Island	GTGAAGATTTAGGGAGGTGTGTGGGGTCTTCCGGGAAGCTCCTATACCTGATCAGTTTTC[CG]CAAAAGGGGCGGAACCACGTGACTCTGGAAGTAGCTGCGGGCGTGGTAGTCCTGCTGCGC	GGAGGTGTGTGGGGTCTTCCGGGAAGCTCCTATACCTGATCAGTTTTCCG	C17orf98	NM_001080465	1stExon					17:34250946-34251297	17:36997410-36997507	Unclassified_Cell_type_specific	C17orf98	ENST00000398575.3	1stExon	C17orf98	ENST00000398575.3	1stExon	chr17:36997365-36997595	3						TRUE
cg11216554	chr10	124638983	+	cg11216554	15624935		ATTACTAAACRAATAAAAAACRTCTATAATCAAATAAATATCRTCTCTTC		II			rs36212727	0.0105	NA	NA	NA	NA	chr10:124638743-124639793	Island	GCCCTGGCGTCCACTCGGGAAAGAACGAGGTCAGGAGTCGGTCCTGCACATCGCGTAGAG[CG]AAGAGACGACACCTACCTGACCATAGACGCTCCCCATCCGCCCAGCAACCGTGGTCCATG	TTGCTGGGCGGATGGGGAGCGTCTATGGTCAGGTAGGTGTCGTCTCTTCG	LOC399815;FAM24B	NR_027282;NM_152644	TSS200;5'UTR			DMR		10:124628734-124629809	10:124638758-124640157	Unclassified	CUZD1;FAM24B;FAM24B;FAM24B	ENST00000545804.1;ENST00000462859.1;ENST00000368898.3;ENST00000368896.1	5'UTR;3'UTR;5'UTR;5'UTR	CUZD1;FAM24B;FAM24B;FAM24B;FAM24B	ENST00000545804.1;ENST00000462859.1;ENST00000368898.3;ENST00000368896.1;ENST00000489000.1	5'UTR;3'UTR;5'UTR;5'UTR;3'UTR			chr10:124638395-124639904	6	chr10:124638165-124640275	6		TRUE
cg19633027	chr1	56279464	-	cg19633027	75773454		CTATCATAAAATTTACCAAATCATATAACCCAAACAACAAAACTAATTAC		II			NA	NA	NA	NA	NA	NA		OpenSea	AGTGGAAACTTCTATCATAGGGTTTGCCAGATCATATGGCCCAAGCAACAGGGCTGATTG[CG]TCATGGCCTGGACAAGCATCTGTTTGTTTTTGGTTTTTTTTTTCCTGCTCTGGGTCTGGT	CGCAATCAGCCCTGTTGCTTGGGCCATATGATCTGGCAAACCCTATGATA																	chr1:56279345-56279615	3
cg13854012	chr2	162103682	-	cg13854012	14654207		AAATCCAACAAAATTTATAATTTATATTACCCAACATATATAAACACAAC		II			NA	NA	NA	NA	NA	NA	chr2:162101439-162101650	S_Shelf	GCAGTTTGCAGAAATCCAGCAAGGTTTATGGTTTATGTTGCCCAGCATGTATAAACACAA[CG]CTCTCAAATGCTTTTTAAAAATCTATGAATTTGTTAGATGTCTTCACATCCTGGTCCTCC	AATCCAGCAAGGTTTATGGTTTATGTTGCCCAGCATGTATAAACACAACG							TRUE				AC009299.2;AC009299.2;AC009299.3;AC009299.2	ENST00000421122.1;ENST00000445372.1;ENST00000439050.1;ENST00000435692.1	3'UTR;3'UTR;5'UTR;3'UTR	AC009299.2;AC009299.2;AC009299.3;AC009299.3;AC009299.2	ENST00000421122.1;ENST00000445372.1;ENST00000439050.1;ENST00000436506.1;ENST00000435692.1	3'UTR;3'UTR;5'UTR;5'UTR;3'UTR			chr2:162103329-162103800	6	chr2:162099374-162105918	6		TRUE
cg08122831	chr2	213697579	+	cg08122831	75707453		CCCAAACRTCTACCAAATAAACCAACAACAACTAAAAAAAATAACRATAC		II			NA	NA	NA	NA	NA	NA	chr2:213696349-213698050	Island	TCCACTTCCGCCACGCCACGCGGCACCGGCTCCCCGACGGCGTGCACTGGGACGAGCGCG[CG]CACCGCCACCTTTCCCAGCTGCTGCTGGCCCACCTGGCAGACGCCTGGGGCGTGGACCTG	CCAGGCGTCTGCCAGGTGGGCCAGCAGCAGCTGGGAAAGGTGGCGGTGCG								2:213404614-213406508			AC093865.1	ENST00000415387.1	3'UTR	AC093865.1	ENST00000415387.1	3'UTR			chr2:213696187-213697862	6				TRUE
cg04692312	chr20	29518816	+	cg04692312	44672258		ATACRCATTAAATAAAACRATTTACRCTCCACTCCTAAAAAATAAACTAC		II			rs113970692	0.105263	NA	NA	NA	NA		OpenSea	GCCGCGGCGGCAGCAGGAGCATCGCGGCCGCCGCGCGGCAGTGGCGATATTTAAAGGGGA[CG]CAGCCTATCTCTCAGGAGTGGAGCGCAAATCGTCTCACCCAATGCGCATGCGCGAGGCGC	CGCAGCCTATCTCTCAGGAGTGGAGCGCAAATCGTCTCACCCAATGCGCA					chr20:29518777-29518777			20:28131665-28133721	20:29518748-29518858	Promoter_Associated_Cell_type_specific	RP4-610C12.4	ENST00000380888.3	3'UTR	RP4-610C12.4	ENST00000380888.3	3'UTR			chr20:29518135-29519622	6
cg05330360	chr17	38023993	+	cg05330360	52699179		TCTTCTCATAAACRCTAAAACTAAATATCRAATCTCTTTCAAACTAACAC		II			NA	NA	NA	NA	NA	NA	chr17:38024145-38024637	N_Shore	CAGTAGTGGCTCTTCTGGGTCTTGGTCTTGCTGGTAAAGAATGCAATTAGGTAAAAATCG[CG]TGTCAGTTTGAAAGAGATTCGACACCCAGTTTCAGCGTTCATGAGAAGAGAGGCGTAGGA	CTTCTCATGAACGCTGAAACTGGGTGTCGAATCTCTTTCAAACTGACACG	ZPBP2;ZPBP2	NM_199321;NM_198844	TSS1500;TSS1500						17:38023387-38024525	Promoter_Associated	ZPBP2	ENST00000348931.3	TSS1500	ZPBP2	ENST00000348931.3	TSS1500	chr17:38023440-38024155	3					TRUE	TRUE
cg09057517	chr6	27570490	-	cg09057517	89749110		TCRACCATCCTAACACRCACTATTACTCCTTAAATTTCATTATATAACTC		II			rs74930559	0.0147	NA	NA	NA	NA		OpenSea	CCTTAGACCACTCGGCCATCCTGACACGCACTGTTACTCCTTAAGTTTCATTATGTAACT[CG]TAGTCAGCAGACGCTGACTCCGACAAAGGAGGAAAAGACCTCGGATGGGTGGCGTACGCT	CGAGTTACATAATGAAACTTAAGGAGTAACAGTGCGTGTCAGGATGGCCG						RDMR		6:27678407-27678513									chr6:27570260-27570595	3						TRUE
cg23006552	chr4	47495417	-	cg23006552	78794899		ACATTTAATAAAAACCATACTTCAATTCCCATACAACCATTCTATCTTTC		II			NA	NA	NA	NA	NA	NA		OpenSea	AAAAGAGATACACATTTAGTAGAAACCATACTTCAATTCCCATACAACCATTCTGTCTTT[CG]CTTCCAGTATAGTGTTCGATAAAGTACATGAGATATTTAACACTTGATTATAAAGTAGGC	CATTTAGTAGAAACCATACTTCAATTCCCATACAACCATTCTGTCTTTCG	ATP10D	NM_020453	5'UTR								ATP10D;ATP10D	ENST00000273859.3;ENST00000504445.1	5'UTR;5'UTR	ATP10D;ATP10D;ATP10D	ENST00000273859.3;ENST00000507889.1;ENST00000504445.1	5'UTR;5'UTR;5'UTR			chr4:47495319-47496970	6	chr4:47495151-47496639	6
cg04737881	chr4	183060943	-	cg04737881	93803321		ATCTTTTATAAAACTCTAACCAAAACAAAAAAACCCCTAAATAATACTAC		II			rs4515200	0.397173	NA	NA	NA	NA	chr4:183062278-183062481	N_Shore	CAAAACCTGGGGTCTTTTATGAGGCTCTAGCCAAAGCAAGGGAGCCCCTGGGTGGTGCTA[CG]CAAATGCATTTCCACCGAAGGTCGGAGCCACGCGTAAGGCCCGGTTTACACCATGGAATA	TCTTTTATGAGGCTCTAGCCAAAGCAAGGGAGCCCCTGGGTGGTGCTACG	MGC45800	NR_027107	Body											AC108142.1	ENST00000509012.1	3'UTR	chr4:183060605-183061090	3						TRUE
cg20050113	chr2	103236861	+	cg20050113	43648111		TAAACAAATCTCACTCAACTTAAACAAAAAACTAACAAACTTAACRTTCC		II			NA	NA	NA	NA	NA	NA	chr2:103235376-103236554	S_Shore	TTGAAATGGCCCCAAGTGTAAGTTCTACAAACTCAGCGATTGCTGCTTACTTCTGCCGCA[CG]GAACGCCAAGTTTGTCAGCTCTCTGCTTAAGTTGAGTGAGATCTGTTTATTGAAGTGTAC	CGGAACGCCAAGTTTGTCAGCTCTCTGCTTAAGTTGAGTGAGATCTGTTT	SLC9A2	NM_003048	Body					2:102601750-102603294									chr2:103236745-103237155	3					TRUE	TRUE
cg06666376	chr19	3480596	-	cg06666376	94714871		TAATAAAACACAAACRATCCCCRAACRAAAAATACCTAAAACCTAAAAAC		II			NA	NA	NA	NA	NA	NA	chr19:3481782-3482048	N_Shore	CTGCCTCCCCGTGATAAGGCACAGGCGGTCCCCGGGCGGGGGATGCCTGAGACCTGGGAG[CG]GGGCCCGCCCCTGGCACCACCTGATTGGGCATCCTGCCCCTCCCCTGCCAGCTCCTGCCC	GATAAGGCACAGGCGGTCCCCGGGCGGGGGATGCCTGAGACCTGGGAGCG	C19orf77	NM_001136503	TSS200								C19orf77	ENST00000215531.4	TSS200	C19orf77	ENST00000215531.4	TSS200	chr19:3480365-3480955	3						TRUE
cg05741766	chr20	32402508	-	cg05741766	71718195		TATTTATTCATTCACTTTAAACAACAAAATCTTACTCTAACATCCAAACC		II			NA	NA	NA	NA	NA	NA	chr20:32399262-32399550	S_Shelf	TCCTTTATTTTTATTTATTCATTCACTTTAAGCAACAGGGTCTTGCTCTGACATCCAGGC[CG]AAGTGCAGTGGTGCAGTTATAGCTCAGTGCAGCCTGGCACTCCTGGGCTCAAATGATCCT	CGGCCTGGATGTCAGAGCAAGACCCTGTTGCTTAAAGTGAATGAATAAAT	CHMP4B	NM_176812	Body														chr20:32402025-32402510	3
cg10776186	chr13	25875020	+	cg10776186	60736954		TACATCCTAATACTAAAAAACRAAACCTTAAACCRAACRAATATAACTCC		II			rs74042916	0.045746	NA	NA	NA	NA	chr13:25874994-25876200	Island	TTCCTAATCCTTCCACTTTGTAGTTCCTCCAGCACCGGTTGTGTCCGAGGGCCCTTCTGG[CG]GAGCCACACTCGCTCGGCCCAAGGTCCCGCCCTCCAGCATCAGGATGCACGGACAGTATT	GCATCCTGATGCTGGAGGGCGGGACCTTGGGCCGAGCGAGTGTGGCTCCG	NUPL1;NUPL1	NM_001008564;NM_014089	TSS1500;TSS1500					13:24772995-24773437	13:25875018-25876154	Promoter_Associated	NUPL1;NUPL1;RP11-271M24.2;NUPL1;NUPL1;NUPL1	ENST00000381736.3;ENST00000381745.2;ENST00000568856.1;ENST00000313619.7;ENST00000463407.1;ENST00000381718.3	TSS1500;TSS1500;5'UTR;TSS1500;TSS1500;TSS1500	NUPL1;NUPL1;NUPL1;RP11-271M24.2;NUPL1;NUPL1;NUPL1;NUPL1;NUPL1	ENST00000381736.3;ENST00000381745.2;ENST00000481980.1;ENST00000568856.1;ENST00000480187.1;ENST00000463407.1;ENST00000381718.3;ENST00000495460.1;ENST00000381747.3	TSS1500;TSS1500;TSS1500;5'UTR;TSS1500;TSS1500;TSS1500;TSS1500;TSS1500	chr13:25874980-25875535	3						TRUE
cg23363754	chr7	29606082	+	cg23363754	56664249		TAAAATACTAATTCTCCCRAAAACTACTAATCCAATCCRAACTAAACRAC		II			NA	NA	NA	NA	NA	NA	chr7:29605827-29606290	Island	AAGCCGCAGTGGGGGTGCCGCCTCCCGCCCAGCCCGCTCCCGGGGAGCCCACGCCACCTG[CG]CCGCCCAGCCCGGACTGGACCAGCAGCTCCCGGGAGAACCAGCACCCCAATCTCCTCGGG	CGCCGCCCAGCCCGGACTGGACCAGCAGCTCCCGGGAGAACCAGCACCCC	PRR15	NM_175887	Body					7:29571846-29572846									chr7:29605525-29606215	3						TRUE
cg19669044	chr8	57026889	-	cg19669044	89682482		CTCAAAACTCACCCCTCTTTTACATTATTTCTTAAATTATAATAAAATAC		II			NA	NA	NA	NA	NA	NA	chr8:57025546-57026543	S_Shore	CATGGAGCTGCCTCAGAACTCACCCCTCTTTTACATTATTTCTTAAATTATAATAAAATA[CG]TTTTTTTCAAGTCTCATCCGCTGCACATTATCAGTCCTCAGACTAAAGAGACCACAAAGC	TCAGAACTCACCCCTCTTTTACATTATTTCTTAAATTATAATAAAATACG	MOS	NM_005372	TSS1500								MOS	ENST00000311923.1	TSS1500	MOS	ENST00000311923.1	TSS1500
cg02300452	chr17	56596626	-	cg02300452	36756862		TAATACCTTATATTTTCCCAAAAACAAATATCAAATACAAAACTACRTCC		II			rs62082152	0.014323	NA	NA	NA	NA	chr17:56595080-56595619	S_Shore	TTGCACGCAGTTAATACCTTGTGTTTTCCCAAGGGCAGGTATCAAATACAAAACTGCGTC[CG]CCGCAGCTGGAATACGCACAGGCATCAAAATGGGGCCTTTTGGGCCGGGCGCGGTGGCTC	AATACCTTGTGTTTTCCCAAGGGCAGGTATCAAATACAAAACTGCGTCCG	MTMR4;SEPT4-AS1	NM_004687;NR_110810	TSS1500;TSS1500								MTMR4	ENST00000323456.4	TSS1500	MTMR4	ENST00000323456.4	TSS1500	chr17:56596340-56596710	3
cg18638998	chr15	47656820	-	cg18638998	81608255		ATATAACCAACATAAAATACAACATAAAATCCAATTCCCTAAAATACATC		II			NA	NA	NA	NA	NA	NA		OpenSea	ATTTGTTTTCTATGTAACCAACATAGAATGCAACATAGAATCCAGTTCCCTAAAATACAT[CG]CTTAACACTGTGAGTAGAGGAGGCAGCCAACCATCCCATCACTCCACGGCCTCTTTCCAG	TGTAACCAACATAGAATGCAACATAGAATCCAGTTCCCTAAAATACATCG	SEMA6D	NM_001198999	5'UTR								CTD-2050N2.1;CTD-2050N2.1;CTD-2050N2.1;SEMA6D	ENST00000559799.1;ENST00000557882.1;ENST00000560180.1;ENST00000558014.1	3'UTR;3'UTR;3'UTR;5'UTR	CTD-2050N2.1;CTD-2050N2.1;CTD-2050N2.1;SEMA6D;SEMA6D;SEMA6D	ENST00000559799.1;ENST00000557882.1;ENST00000560180.1;ENST00000558014.1;ENST00000559184.1;ENST00000560636.1	3'UTR;3'UTR;3'UTR;5'UTR;5'UTR;5'UTR					chr15:47656432-47657694	3
cg08122386	chr6	26195954	-	cg08122386	14810255		CCCTCCRATATATAAATTCATCACTAATAACTTAACCRTCTCCAAAAAAC		II			rs806791	0.130687	NA	NA	NA	NA	chr6:26197070-26197537	N_Shore	GATGTCCAGGCCCCTCCGGTATGTGAGTTCATCACTAATGACTTAGCCGTCTCCAAGAAG[CG]CAGCGGCCTTCTCTGTGGCCGCGCTCAAGTAGGTGTTGGCGGCTACGATATGAAGATCGG	CCTCCGGTATGTGAGTTCATCACTAATGACTTAGCCGTCTCCAAGAAGCG								6:26303889-26303981									chr6:26195585-26196035	3						TRUE
cg03203155	chr6	28709803	-	cg03203155	98703123		CCCCTACTATTATAATAATCCTTACTATTAAAATAATACTTTTCTACCRC		II			NA	NA	NA	NA	NA	NA		OpenSea	TGCACCCAATACCCCTACTATTATGATAGTCCTTACTATTAAGATGGTACTTTTCTGCCG[CG]CGCGATGACTCACGCCTGTAATCCCAGCACTTTGGGACGTCAAGGCGGGCAGATCACCTG	CGCGGCAGAAAAGTACCATCTTAATAGTAAGGACTATCATAATAGTAGGG																	chr6:28709680-28709950	3
cg00982521	chr6	41374806	+	cg00982521	55776524		CACTAAACCTAAATACCAAACRAAAATACTTAAAATTCCRCCRTAAAAAC		II			NA	NA	NA	NA	NA	NA	chr6:41374527-41375187	Island	CGGTTGTCCCGCGGCCCAACCAAGGGGCCCGGGCCTCCTCTCTGCCAGGGCTCACAGCGA[CG]CCCTCACGGCGGAATCTCAAGCACTTCCGCTTGGCACCCAGGTCCAGTGTCTGCCTCGGC	CGCCCTCACGGCGGAATCTCAAGCACTTCCGCTTGGCACCCAGGTCCAGT							TRUE	6:41482403-41483165									chr6:41374400-41375535	3						TRUE
cg05598727	chr5	8457548	+	cg05598727	76608580		CAACTATTCCTAAAACRCCAATCCCTTAAAATAAAAAATACTTTCATCTC		II			NA	NA	NA	NA	NA	NA	chr5:8457432-8458273	Island	GACGCGGGGATGACTCAGCAGGACAGAAGGGAGGGAAGCTCCAGACGCCACGGCCCTCTT[CG]AGATGAAAGTACCTCCCATCCTAAGGGACTGGCGTTCCAGGAACAGCTGCGCTGGCTGAG	CGAGATGAAAGTACCTCCCATCCTAAGGGACTGGCGTTCCAGGAACAGCT								5:8510449-8511259	5:8457409-8458661	Promoter_Associated	RP11-480D4.3;RP11-480D4.1;RP11-480D4.2	ENST00000502001.2;ENST00000501071.1;ENST00000512406.1	TSS200;3'UTR;3'UTR	RP11-480D4.3;RP11-480D4.1;RP11-480D4.2	ENST00000502001.2;ENST00000501071.1;ENST00000512406.1	TSS200;3'UTR;3'UTR	chr5:8457385-8458035	3						TRUE
cg04946709	chr16	59789030	-	cg04946709	5637308		CACAACAAAAAAATAACCCCRATAAAACCTTAATTTCTCCAACCRTAAAC		II			NA	NA	NA	NA	NA	NA	chr16:59788792-59789072	Island	TCGTCCACGCCCACAACAGAGAGGTGGCCCCGGTAGGGCCTTGATTTCTCCAACCGTAAG[CG]AGCCGCGGTGTGGGTGACTGCAGTAGGGCAAACTCGGTGCGGTGAAGGCTTGGTTCAATC	CGCTTACGGTTGGAGAAATCAAGGCCCTACCGGGGCCACCTCTCTGTTGT	LOC644649	NR_028471	Body					16:58346305-58346539			RP11-105C20.2;RP11-105C20.2	ENST00000564533.1;ENST00000565921.1	TSS1500;TSS1500	RP11-105C20.2;RP11-105C20.2	ENST00000564533.1;ENST00000565921.1	TSS1500;TSS1500								TRUE
cg19341652	chr6	116600143	-	cg19341652	4761827		CATCTCTACATCTTAACCCCTAATCATAACRAACAACTAAAAATAATTTC		II			NA	NA	NA	NA	NA	NA	chr6:116600494-116601174	N_Shore	ATGTACCTTAACATCTCTGCATCTTGGCCCCTAATCATGGCGGACAACTGGGGGTGGTTT[CG]AAAAGCAGTCATCCAGAAGCCCGGGATATTCTGAATGATGTAGTTCCTCCGCTCCAGGTA	CGAAACCACCCCCAGTTGTCCGCCATGATTAGGGGCCAAGATGCAGAGAT	DSE;TSPYL1	NM_001080976;NM_003309	TSS1500;1stExon					6:116706816-116707885	6:116599823-116601604	Unclassified	TSPYL1;DSE;RP1-93H18.1	ENST00000368608.3;ENST00000452085.2;ENST00000449314.1	1stExon;TSS1500;TSS1500	TSPYL1;DSE;RP1-93H18.1;RP1-93H18.1	ENST00000368608.3;ENST00000430252.1;ENST00000449314.1;ENST00000453463.1	1stExon;TSS1500;TSS1500;TSS1500	chr6:116600085-116600395	3						TRUE
cg08035323	chr2	9843525	-	cg08035323	41706225		AAAAATTTTAACTAATTTCCCTTATATCCTAATCAACTTAAAAAACCCTC		II			NA	NA	NA	NA	NA	NA		OpenSea	ACGCCCGGCTTGGGGGTTTTGGCTGGTTTCCCTTGTGTCCTAGTCAGCTTGAGAAACCCT[CG]GATGCACTCGCCACTTTTACAGTGTGGCTTTGCTCATCTGGGTGGGAGGTACTGCCTGGG	GGGGTTTTGGCTGGTTTCCCTTGTGTCCTAGTCAGCTTGAGAAACCCTCG					chr2:9843184-9843184		TRUE		2:9843133-9843745	Unclassified_Cell_type_specific	RP11-521D12.2	ENST00000483023.1	5'UTR	RP11-521D12.2	ENST00000483023.1	5'UTR	chr2:9843145-9843675	3						TRUE
cg10589385	chr1	150898437	+	cg10589385	96669948		ATATAATAAAAAAAACRTAATAATATTCTCTCTTACCCCATCACCACTCC		II			NA	NA	NA	NA	NA	NA	chr1:150898619-150898839	N_Shore	CCAAATACAGAAACTCGTACATACAAGACTGGAAAATGAAGCTGTATTACCTGAAAGGAG[CG]GAGTGGTGATGGGGCAAGAGAGAATATTATCACGTTTTTCTTATTACATCTTGATAGCCT	TGTAATAAGAAAAACGTGATAATATTCTCTCTTGCCCCATCACCACTCCG	SETDB1;SETDB1;SETDB1	NR_026977;NM_012432;NM_001145415	TSS1500;TSS1500;TSS1500						1:150898417-150899298	Promoter_Associated	SETDB1;SETDB1;SETDB1;SETDB1	ENST00000271640.5;ENST00000368962.2;ENST00000368969.4;ENST00000368963.1	TSS1500;TSS1500;TSS1500;TSS1500	SETDB1;SETDB1;SETDB1;SETDB1;SETDB1;SETDB1;SETDB1;SETDB1;SETDB1;SETDB1;SETDB1	ENST00000525956.1;ENST00000463774.1;ENST00000271640.5;ENST00000448029.1;ENST00000368962.2;ENST00000534805.1;ENST00000368969.4;ENST00000368963.1;ENST00000498193.1;ENST00000368964.3;ENST00000423081.1	TSS1500;TSS1500;TSS1500;TSS1500;TSS1500;TSS1500;TSS1500;TSS1500;TSS1500;TSS1500;TSS1500			chr1:150898419-150899412	6	chr1:150897666-150899408	6		TRUE
cg20734448	chr6	27568835	-	cg20734448	27664161		CTATCTCATCTTCAAAAAACCTACTCTAACTCAACTTTCAATATACTTTC		II			NA	NA	NA	NA	NA	NA		OpenSea	GCCAGCTGGCGCTGTCTCATCTTCAAGAAGCCTGCTCTGACTCAGCTTTCAGTGTACTTT[CG]TTTTTGCAATAAACTGCCTTAAGGTGTTATCTTCGTTGTTGTTTGTCTCTTGCTTAAATT	CGAAAGTACACTGAAAGCTGAGTCAGAGCAGGCTTCTTGAAGATGAGACA									6:27568757-27568892	Unclassified_Cell_type_specific							chr6:27568700-27569015	3
cg07976851	chr10	121417992	+	cg07976851	88728173		CTCAAACCTAAAACATTCAATTCAAATATACTCTAAATCAAAAAACCAAC		II			NA	NA	NA	NA	NA	NA		OpenSea	AAGCTGAGTGCTCTCACTCTCGTGTACCCTGCCTGGCTGGCCTGATGACTCAGCATGGAG[CG]CTGGCTCCCTGACCCAGAGCACACTTGAACTGAATGTTCCAGGTCTGAGCCTCAGCCGAG	CGCTGGCTCCCTGACCCAGAGCACACTTGAACTGAATGTTCCAGGTCTGA	BAG3	NM_004281	Body		chr10:121417930-121417930		TRUE										chr10:121417845-121418075	3
cg10003657	chr11	65180133	-	cg10003657	85748413		TTCCTAAAACTTCCTATAACTACACAAAACTTAACTTTATCTTCRTTCCC		II			rs117501472	0.010851	NA	NA	NA	NA		OpenSea	CTCACAGGTGCTTCCTGGGACTTCCTGTGGCTGCACAGGGCTTGGCTTTGTCTTCGTTCC[CG]GTGGAAAACCGTGGGAGAGGAAGCTTGGGCCTCTACTCCAAGTATCAGAGCCTGTTCACC	CGGGAACGAAGACAAAGCCAAGCCCTGTGCAGCCACAGGAAGTCCCAGGA	FRMD8	NM_031904	3'UTR								FRMD8;FRMD8	ENST00000355991.5;ENST00000317568.5	3'UTR;3'UTR	FRMD8;FRMD8	ENST00000355991.5;ENST00000317568.5	3'UTR;3'UTR			chr11:65178505-65180150	6				TRUE
cg02050426	chr18	59221458	-	cg02050426	5614470		TTTATTCCTAACAATACTAATATTACTCATTTTATCCATAAAACRACACC		II			NA	NA	NA	NA	NA	NA	chr18:59221451-59221986	Island	ACACTCTCCTTTTTGTTCCTGGCAGTGCTGGTGTTGCTCATTTTGTCCATGAGGCGGCAC[CG]GAAACAACCATACATCATCGACGACGAGGAAAACATCCACGAGAACATCGTCCGCTACGA	CGGTGCCGCCTCATGGACAAAATGAGCAACACCAGCACTGCCAGGAACAA	CDH20	NM_031891	Body					18:57372432-57372966									chr18:59221225-59221515	3						TRUE
cg03124146	chr7	63361127	-	cg03124146	49635207		ATATTAACCTCRCTATACATACTAAAAATTATAATCTCTTCACTACTCCC		II			rs9918695	0.082613	NA	NA	NA	NA	chr7:63361126-63361493	Island	AAAGCCGGGCTGTGTTGACCTCGCTGTGCATGCTGGGAGTTGTAGTCTCTTCACTGCTCC[CG]CCCGTTGTTTCAGGCACTTCGGGACTACAATCCCAGCATGACCCGGGCTCGGGGACGGGG	TGTTGACCTCGCTGTGCATGCTGGGAGTTGTAGTCTCTTCACTGCTCCCG								7:62997895-62999263	7:63360294-63361408	Promoter_Associated_Cell_type_specific	RP11-340I6.8	ENST00000450544.1	TSS200	RP11-340I6.8	ENST00000450544.1	TSS200	chr7:63360405-63361275	3						TRUE
cg07286216	chr7	56515846	+	cg07286216	41768221		AACTATCCTAAAAAATAAACCTATAATTAAAACRAACTCTAAAAAAACCC		II			rs115911119	0.014335	NA	NA	NA	NA	chr7:56515585-56515864	Island	AGCCGAGCTGCGCCGGCGGAGACTCAAATCCTGGTCCCTGCAGCGGACCGCGAGAAGGCC[CG]GGTCCCCCCAGAGCTCGTTCCAACCACAGGTCTACCCCCCAGGACAGTCTTTCCGCACAC	ACTGTCCTGGGGGGTAGACCTGTGGTTGGAACGAGCTCTGGGGGGACCCG	LOC650226	NR_029420	Body					7:56483090-56483579			RP13-492C18.2	ENST00000443198.1	3'UTR	RP13-492C18.2	ENST00000443198.1	3'UTR	chr7:56515505-56515855	3						TRUE
cg12763978	chr6	28601519	+	cg12763978	91604127		TTCTACCCTCTCTCAACCACRAAAATCATCTTAAAAATTAATTTTAAAAC		II			NA	NA	NA	NA	NA	NA	chr6:28602853-28603295	N_Shore	GGTGAGGCAGCTGGTTTGCGCTGGAGCCCCAGCCACGAGGAGGCCCCTGCCCAACCCTTC[CG]CCTCAAAACTAACTCTTAAGATGATCCTCGTGGCTGAGAGAGGGTAGAATCATCTTCAAC	CGCCTCAAAACTAACTCTTAAGATGATCCTCGTGGCTGAGAGAGGGTAGA								6:28709248-28709499									chr6:28601285-28601675	3						TRUE
cg09066361	chr7	126890254	-	cg09066361	59640268		TAAATATCAAACRAATTATTTACTACATAAATACCAATTAAACAAACCCC		II			NA	NA	NA	NA	NA	NA	chr7:126891300-126894205	N_Shore	AATTGCCAATGTGAATGTCAGACGGGTTATTTGCTGCATAAATACCAATTAAACAAGCCC[CG]CAGCAGCTTCAACCTGCTCAGCCAACTTTGAAAAGAGCACATCTCTCCAGACCTCTAACT	CGGGGCTTGTTTAATTGGTATTTATGCAGCAAATAACCCGTCTGACATTC	GRM8	NM_001127323	5'UTR			RDMR					GRM8;GRM8	ENST00000358373.3;ENST00000339582.2	5'UTR;5'UTR	GRM8;GRM8;GRM8;GRM8;GRM8	ENST00000412160.1;ENST00000457830.1;ENST00000358373.3;ENST00000472701.1;ENST00000339582.2	5'UTR;5'UTR;5'UTR;5'UTR;5'UTR								TRUE
cg10044623	chr21	37449414	+	cg10044623	69661866		TATAAACRAACAATTAAATTCCTTCATTCRTCTTCTTCACTATAACCCAC		II			NA	NA	NA	NA	NA	NA		OpenSea	ATGAGATGGTGGCTCTCTGCTAATCTCAGAGTCGCTAATCAAACACACTCAGATCAAACA[CG]TGGGTTACAGTGAAGAAGACGAATGAAGGAATCCAATTGCCCGTCTATACCTTGACACAC	CGTGGGTTACAGTGAAGAAGACGAATGAAGGAATCCAATTGCCCGTCTAT	LOC100133286	NR_040084	Body								SETD4;AP000688.14	ENST00000399201.1;ENST00000535199.1	5'UTR;3'UTR	SETD4;AP000688.14	ENST00000399201.1;ENST00000535199.1	5'UTR;3'UTR	chr21:37449225-37449450	3
cg22105158	chr19	3480672	+	cg22105158	49664592		AAAAAAACTCCCTCAATTAATTATTACACAAATCCAAAATCTAACCTCCC		II			NA	NA	NA	NA	NA	NA	chr19:3481782-3482048	N_Shore	CACCACCTGATTGGGCATCCTGCCCCTCCCCTGCCAGCTCCTGCCCCATCGCTCTCCCTC[CG]GGAGGCCAGACTCTGGACCTGTGTAACAATTAACTGAGGGAGTCCCTCCTCCCTGCACCC	CGGGAGGCCAGACTCTGGACCTGTGTAACAATTAACTGAGGGAGTCCCTC	C19orf77	NM_001136503	TSS200								C19orf77	ENST00000215531.4	TSS200	C19orf77	ENST00000215531.4	TSS200	chr19:3480365-3480955	3						TRUE
cg07635306	chr1	213224393	-	cg07635306	28650988		CCRATATAACRTAACTATACCAACTCTCATAAAATCTCATAAAAAATAAC		II			NA	NA	NA	NA	NA	NA	chr1:213224611-213224867	N_Shore	ACCACGCTCTCCCGGTGTGGCGTGGCTATACCAACTCTCATAAAATCTCATAAAAGGTGA[CG]GAGCTAGCGTACAAGAGGTCGTCTTTAGTGGAGAGGCCTGAGGTCTCCGCAGTGACGGGG	CGGTGTGGCGTGGCTATACCAACTCTCATAAAATCTCATAAAAGGTGACG	RPS6KC1;RPS6KC1;RPS6KC1;RPS6KC1;RPS6KC1;RPS6KC1	NM_001136138;NM_012424;NM_001287220;NM_001287221;NM_001287219;NM_001287218	TSS200;TSS200;TSS200;TSS200;TSS200;TSS200					1:211290934-211291441	1:213224070-213225441	Promoter_Associated	RPS6KC1;RPS6KC1;RPS6KC1	ENST00000366959.3;ENST00000543354.1;ENST00000543470.1	TSS1500;TSS1500;TSS200	RPS6KC1;RPS6KC1;RPS6KC1	ENST00000366960.3;ENST00000543354.1;ENST00000543470.1	TSS1500;TSS1500;TSS200	chr1:213224225-213224695	3
cg22198192	chr20	59863030	+	cg22198192	79797916		TTTCCTTTCRTACTATAAAACTCATATTTCACTAAAATAACATAACCCTC		II			NA	NA	NA	NA	NA	NA	chr20:59864748-59865069	N_Shore	AGCTGCTTCTGTTAGGAAATGGGTGGTTCCTTGCACCCCAGAGTGTGGTGGAAATCAGCA[CG]AGGGCTATGTTATCTCAGTGAAATATGAGTTCCACAGCACGAAAGGAAACGACAGCCAAC	CGAGGGCTATGTTATCTCAGTGAAATATGAGTTCCACAGCACGAAAGGAA	CDH4	NM_001794	Body														chr20:59862525-59863070	3
cg14079463	chr6	127796989	-	cg14079463	82714207		ATACCCAAATACRAAACCAAATCRTAACRCTACATATTAAACATAAACAC		II			NA	NA	NA	NA	NA	NA	chr6:127796286-127797356	Island	GGCTGCCGCGGATGCCCAGGTGCGAGGCCAGGTCGTAGCGCTGCATGTTGGACATAAGCA[CG]CGGTTCTCGTACTGCAGCTGCATGACCTTGCCGCTGAGCTCGTTGATCTGCAGGCGCGCC	TGCCCAGGTGCGAGGCCAGGTCGTAGCGCTGCATGTTGGACATAAGCACG	C6orf174	NM_001012279	Body					6:127838005-127839014			RP3-403A15.5;RP11-73O6.4	ENST00000474293.2;ENST00000563385.1	TSS200;5'UTR	RP3-403A15.5;RP3-403A15.5;RP3-403A15.5;RP11-73O6.4	ENST00000473298.2;ENST00000464495.2;ENST00000474293.2;ENST00000563385.1	1stExon;TSS1500;TSS200;5'UTR								TRUE
cg20543544	chr10	81003657	-	cg20543544	84804269		ACATTATAAATAACRCCRTATACTACATAATATCAACCCCAAACTTAACC		II			rs150430589	0.0124	NA	NA	NA	NA	chr10:81002109-81003687	Island	GGAGGGCCGGTGCATTGTGGGTAGCGCCGTGTGCTGCATGGTGTCAGCCCCAGGCTTGGC[CG]CGAGAGTGGCACCGGCGTGCACCGGGCCGGTTTTGTGTGCCCACAGACGGGGCCTTCATT	CGGCCAAGCCTGGGGCTGACACCATGCAGCACACGGCGCTACCCACAATG	ZMIZ1	NM_020338	Body					10:80672047-80673873						ZMIZ1	ENST00000472035.1	5'UTR	chr10:81001505-81003715	3						TRUE
cg01124132	chr22	32599511	+	cg01124132	51770102		ATTAAATACTATATAAAATTACACTACCCAACAAAAAATAAATTCRATAC		II			NA	NA	NA	NA	NA	NA		OpenSea	GCAGTGTAGCGATAGGGCACCCAATCTGCCACCCACCGCCGGCAGTGCAACCCCAGATAG[CG]CACCGAACTCACTCCCTGCTGGGCAGTGCAACCCCACATAGCATCCAACCCGCCTCCCCA	CGCACCGAACTCACTCCCTGCTGGGCAGTGCAACCCCACATAGCATCCAA	RFPL2;RFPL2;RFPL2	NM_001098527;NM_001159545;NM_001159546	TSS200;5'UTR;TSS1500					22:30928951-30930766			RFPL2;RFPL2	ENST00000248983.4;ENST00000400236.3	5'UTR;TSS200	RFPL2;RFPL2	ENST00000248983.4;ENST00000400236.3	5'UTR;TSS200			chr22:32598301-32601800	6	chr22:32598117-32603686	6		TRUE
cg13207534	chr6	5087447	-	cg13207534	32638142		TATTATACRACATTATATACAAATATCCTTTATAAAAATAAAAACCACTC		II			rs1065500	0.171676	NA	NA	NA	NA	chr6:5084516-5087032	S_Shore	TTGACGTTGTTTATTGTGCGACATTGTGTACAAATGTCCTTTATAAAAGTAAAGGCCACT[CG]CACCCCCTTTTACGCTGTACTCTGAATTTTGGCTTTCGTGAGTTTGGGGAGGCATTGGCA	ATTGTGCGACATTGTGTACAAATGTCCTTTATAAAAGTAAAGGCCACTCG	PPP1R3G;PPP1R3G	NM_001145115;NM_001145115	3'UTR;1stExon					6:5032446-5032752			PPP1R3G;PPP1R3G	ENST00000405617.2;ENST00000405617.2	1stExon;3'UTR	PPP1R3G;PPP1R3G	ENST00000405617.2;ENST00000405617.2	1stExon;3'UTR								TRUE
cg11559198	chr2	232348794	-	cg11559198	86725293		AAACTACCTCTAAAATACRATTTCCCAAACTATATCTTTTCAACRAATAC		II			NA	NA	NA	NA	NA	NA	chr2:232348216-232348866	Island	GCTGGCCGCGGAGGCTGCCTCTGGGGTGCGGTTTCCCAGGCTGTGTCTTTTCAGCGGGTG[CG]CAGGTTCCCGCCCTCCCAGTGTCCCTTCCTGCGGTCTGGACGTGGGGGCCCGCGGACCCA	CGCACCCGCTGAAAAGACACAGCCTGGGAAACCGCACCCCAGAGGCAGCC								2:232055756-232057110	2:232347286-232349180	Unclassified				NCL	ENST00000461347.1	TSS1500	chr2:232347500-232348995	3						TRUE
cg21149944	chr4	124344	-	cg21149944	50726102		ACAACTCTATCCAATTAAAACRCTAAATTAACAACTACCRAATAAAACRC		II			NA	NA	NA	NA	NA	NA	chr4:124332-124841	Island	GCGGGAGACTTACAGCTCTATCCAATTAGAGCGCTGGATTGACAACTGCCGAATGAGGCG[CG]CAGCAGAGAGGAGGGTGCGGCATCCGGGATCTGGCGCGGCTTTTGCTTGTAGCTCCAGCC	CGCGCCTCATTCGGCAGTTGTCAATCCAGCGCTCTAATTGGATAGAGCTG	ZNF718;ZNF718;ZNF718;ZNF718;ZNF718;ZNF718	NM_001289930;NR_110529;NR_110528;NR_110527;NM_001039127;NM_001289931	TSS200;TSS200;TSS200;Body;Body;Body					4:114333-115413	4:124043-125022	Unclassified	ZNF718;ZNF718;ZNF718	ENST00000511079.1;ENST00000513304.1;ENST00000513889.1	TSS200;TSS200;TSS200	ZNF718;ZNF718;ZNF718	ENST00000511079.1;ENST00000513304.1;ENST00000513889.1	TSS200;TSS200;TSS200	chr4:124185-124435	3
cg03441844	chr1	161368947	+	cg03441844	23717165		ATAATTTACAAACCTATATACAAATCCAAAAATACRCTAATAATTATCTC		II			NA	NA	NA	NA	NA	NA	chr1:161368863-161369932	Island	ACCACGTTCGTTTCGTTCCTCTGGACTACTGAGTTAATGATACCGGCAATCAGCGCAAAG[CG]AGATAATCACCAGCGCACTCTTGGATCTGTATACAGGTTTGTAAACTATGTGGAGGAAAC	TAGTTTACAAACCTGTATACAGATCCAAGAGTGCGCTGGTGATTATCTCG								1:159635488-159636062	1:161368650-161370319	Promoter_Associated							chr1:161368765-161370455	3						TRUE
cg23373640	chr14	65696480	-	cg23373640	99675253		AAAAAAACCTCCCTCTACAACCRAAAATAAAATATACAAAAAACTAAACC		II			NA	NA	NA	NA	NA	NA		OpenSea	ACAGCAGGGCTAAAAAGACCTCCCTCTGCAGCCGGGGGTGGAATATGCAAGGGGCTGGGC[CG]GGGCAGAAATGTGGGCGCGGAGGGAAAGAAGGTCGGAGCCACAGGGGAGGTGAAAGAGAA	CGGCCCAGCCCCTTGCATATTCCACCCCCGGCTGCAGAGGGAGGTCTTTT							TRUE		14:65696287-65696828	Unclassified							chr14:65696180-65697455	3						TRUE
cg13135812	chr16	80477413	-	cg13135812	41624582		CATTCATATTACCCACCAACTTCAATAATTTATTCACTCAAAAAAATCTC		II			rs1120213	0.416267	NA	NA	NA	NA		OpenSea	TAGCATTATGACATTCATATTACCCACCAGCTTCAATAATTTGTTCACTCAGGGAAATCT[CG]TTTCATTTATATCCCCCCGCCCATACCCTCTGCACTTTTTTGTGTGTGAAGCAAATATCA	CGAGATTTCCCTGAGTGAACAAATTATTGAAGCTGGTGGGTAATATGAAT	LOC102724084	NR_120307	Body								RP11-525K10.3;RP11-525K10.3;RP11-525K10.3	ENST00000568776.1;ENST00000565050.1;ENST00000568819.1	3'UTR;3'UTR;3'UTR	RP11-525K10.3;RP11-525K10.3;RP11-525K10.3	ENST00000568776.1;ENST00000565050.1;ENST00000568819.1	3'UTR;3'UTR;3'UTR
cg00815399	chr7	158750607	+	cg00815399	83729918		ACCRAAAAACCCTCAAAATCCCACAAACACTAAAAAACAATAACTAACAC		II			NA	NA	NA	NA	NA	NA	chr7:158750984-158751210	N_Shore	AGGGGACCCCTCCCTGCCTGGGGGCTTTAAATGCCACGCGCTGAGGCCAGCCCTTCCTGA[CG]TGTCAGCCACTGCCCCCCAGTGTCTGTGGGACCCTGAGGGCCCCTCGGCCTTCCGCTCCG	CCGAGGGGCCCTCAGGGTCCCACAGACACTGGGGGGCAGTGGCTGACACG								7:158442967-158443962	7:158750590-158751377	Unclassified_Cell_type_specific							chr7:158750585-158751335	3						TRUE
cg09101205	chr10	2662314	+	cg09101205	61649839		AAAACRTAAATCATTACTTTTTACAACATATCATACTACAAACACTCCCC		II			NA	NA	NA	NA	NA	NA		OpenSea	CAGCTGCGATATCAGCACAGTCAATCTAATCATCATGGCAGCTGCTAAGTGATTAATGGG[CG]GGGAGTGTCTGCAGTATGATATGCTGCAAAAAGCAATGATTCACGTTCTGGGTGGGACAG	CGGGGAGTGTCTGCAGTATGATATGCTGCAAAAAGCAATGATTCACGTTC																	chr10:2662200-2662435	3
cg08570243	chr2	110969853	-	cg08570243	24734909		AAAAACCRACCATAACAAACRAAAACTATATAACAAACCTAATTCTAAAC		II			NA	NA	NA	NA	NA	NA	chr2:110969852-110970222	Island	AACACTCCAGGAAGAGCCGGCCATGGCAGGCGGGGACTGTGTGGCAAGCCTGGTTCTGGG[CG]CCGGCGGACCGGGGCTCCGGCGCGGACATGGCAAGGTGGCCATGAGGGGGACAGAATGGG	AGAGCCGGCCATGGCAGGCGGGGACTGTGTGGCAAGCCTGGTTCTGGGCG	NCRNA00116	NR_027063	Body					2:110327031-110327572	2:110969114-110970652	NonGene_Associated	LINC00116;LINC00116	ENST00000426713.1;ENST00000414416.2	3'UTR;3'UTR	LINC00116;LINC00116	ENST00000426713.1;ENST00000414416.2	3'UTR;3'UTR	chr2:110969540-110970515	3						TRUE
cg00049595	chr6	41650636	+	cg00049595	34611227		TAACCRAACTAACRCAAACTACAAAATTAATCTCAAAATCAAATAAAACC		II			NA	NA	NA	NA	NA	NA	chr6:41650672-41651582	N_Shore	ACCTGGAACTAGGAGGAGGCGCCAGCGCCCCGGCTGGCTCAGGCTCCACAAGGTCATCCC[CG]GCTCCATCTGACCTTGAGATTAATCCTGCAGCCTGCGCCAGCCCGGCCACCATCAGCGCC	GGCCGGGCTGGCGCAGGCTGCAGGATTAATCTCAAGGTCAGATGGAGCCG							TRUE										chr6:41650245-41650675	3						TRUE
cg02599361	chr5	178548373	+	cg02599361	42616123		AAAAAACAAAAATCTATCRTAATTACAAAAAAAACCRATAACCAAAAAAC		II			NA	NA	NA	NA	NA	NA	chr5:178547421-178548701	Island	CCGCACGACGCCGCGAGACCGCGAACCCCCCCGGGCCGGGACGGGCTCGGCCCGGAGGGT[CG]CCCTTTGGCCACCGGCCCCTCCTGCAACCACGACAGATCTTTGCCCCTTTACAAGCCATC	CGCCCTTTGGCCACCGGCCCCTCCTGCAACCACGACAGATCTTTGCCCCT	ADAMTS2	NM_014244	Body					5:178480593-178481513						ADAMTS2;ADAMTS2;ADAMTS2	ENST00000522937.1;ENST00000523450.1;ENST00000518335.1	3'UTR;3'UTR;3'UTR			chr5:178547496-178550351	6				TRUE
cg06415891	chr1	2467096	-	cg06415891	92805225		RATCCRATCAATACTAAAAACTAAAACTCCAAATAATAAATAACCTACAC		II			NA	NA	NA	NA	NA	NA	chr1:2466934-2467212	Island	AGCAGCGCATCGATCCGATCAGTGCTGGGAGCTGGAGCTCCAGATGGTGGGTGGCCTGCA[CG]GACGTGTGGACAAAGGGAGGCTGTAGCATGAAGGCGGCCAGCGAGGCACGCGCGATGCCC	ATCCGATCAGTGCTGGGAGCTGGAGCTCCAGATGGTGGGTGGCCTGCACG							TRUE	1:2456795-2457072	1:2466471-2467366	Unclassified_Cell_type_specific							chr1:2466940-2467195	3						TRUE
cg14091258	chr7	157406607	+	cg14091258	15773208		ACAATTATAACRAAAAAATCRCCCCTAACCATATAACCTATAAAAAACTC		II			NA	NA	NA	NA	NA	NA	chr7:157405009-157406608	Island	TGTGCCGGGACTCGGGGTCTCTCACCACGAGCAGACCTCGGCGCTGCTATCCGGACTCCT[CG]AGCCCCTTACAGGCCACATGGCCAGGGGCGACCCTCCCGTCACAACTGTGACTCTGTGAG	CGAGCCCCTTACAGGCCACATGGCCAGGGGCGACCCTCCCGTCACAACTG	PTPRN2;PTPRN2;PTPRN2	NM_002847;NM_130842;NM_130843	Body;Body;Body					7:157097555-157099369	7:157405285-157407197	Unclassified_Cell_type_specific	AC005481.5	ENST00000409610.1	TSS200	AC005481.5	ENST00000409610.1	TSS200	chr7:157406440-157406995	3						TRUE
cg15148078	chr19	3480561	-	cg15148078	90687182		CACAAATTTAATATAAACRAAACCCTACCTCCCCRTAATAAAACACAAAC		II			NA	NA	NA	NA	NA	NA	chr19:3481782-3482048	N_Shore	GGGTCGGCGTCCACAGGTTTGGTGTGGGCGAGGCCCTGCCTCCCCGTGATAAGGCACAGG[CG]GTCCCCGGGCGGGGGATGCCTGAGACCTGGGAGCGGGGCCCGCCCCTGGCACCACCTGAT	CGCCTGTGCCTTATCACGGGGAGGCAGGGCCTCGCCCACACCAAACCTGT	C19orf77	NM_001136503	TSS200								C19orf77	ENST00000215531.4	TSS200	C19orf77	ENST00000215531.4	TSS200	chr19:3480365-3480955	3						TRUE
cg24578493	chr22	38244746	-	cg24578493	2801399		CCRACCAAATCTCAATTTTTATCCCCAATAAATTTAATCTTATAAAATCC		II			NA	NA	NA	NA	NA	NA	chr22:38245341-38245681	N_Shore	AGCCATCGCGCCCGGCCAAATCTCAATTTTTATCCCCAGTAAGTTTAGTCTTGTGAAGTC[CG]AACGTTTGAATAATTTACTCGCTGCAGGCAAACCGCCTACAACTAAATCCATCAGGCCCC	CGGACTTCACAAGACTAAACTTACTGGGGATAAAAATTGAGATTTGGCCG	EIF3L;EIF3L;MIR659	NM_016091;NM_001242923;NR_030396	TSS1500;TSS1500;TSS1500						22:38244697-38244900	Promoter_Associated_Cell_type_specific	EIF3L;EIF3L;MIR659;EIF3L;EIF3L	ENST00000381683.4;ENST00000262832.7;ENST00000384963.1;ENST00000406934.1;ENST00000425539.2	TSS1500;TSS1500;TSS1500;TSS1500;TSS200	EIF3L;EIF3L;EIF3L;EIF3L;EIF3L;EIF3L;MIR659;EIF3L;EIF3L;EIF3L	ENST00000439997.1;ENST00000476955.1;ENST00000414316.1;ENST00000477256.1;ENST00000381683.4;ENST00000262832.7;ENST00000384963.1;ENST00000406934.1;ENST00000451427.1;ENST00000425539.2	TSS1500;TSS1500;TSS1500;TSS1500;TSS1500;TSS1500;TSS1500;TSS1500;TSS1500;TSS200	chr22:38244680-38245035	3
cg19251564	chr6	166418922	-	cg19251564	1744108		CAACATTTATACRTAAATCCAACAATAACATTTATCCCCRCACCATCTTC		II			NA	NA	NA	NA	NA	NA	chr6:166421891-166422241	N_Shelf	GATATCAGAAGCAGCATTTGTGCGTGGGTCCAGCAGTGGCATTTGTCCCCGCACCATCTT[CG]GGGCTGGCCCGGAGCCCAGGTCCTCCTACTGCCCGGGAGCAGTGGCCGCAACTCCAGGCT	AGCATTTGTGCGTGGGTCCAGCAGTGGCATTTGTCCCCGCACCATCTTCG								6:166338747-166339056									chr6:166418745-166420055	3						TRUE
cg04828267	chr5	8457538	+	cg04828267	36698112		TAAAACRCCAATCCCTTAAAATAAAAAATACTTTCATCTCRAAAAAAACC		II			NA	NA	NA	NA	NA	NA	chr5:8457432-8458273	Island	CCTCGCAGGCGACGCGGGGATGACTCAGCAGGACAGAAGGGAGGGAAGCTCCAGACGCCA[CG]GCCCTCTTCGAGATGAAAGTACCTCCCATCCTAAGGGACTGGCGTTCCAGGAACAGCTGC	CGGCCCTCTTCGAGATGAAAGTACCTCCCATCCTAAGGGACTGGCGTTCC	MIR4458HG;LOC729506	NR_039989;NR_039984	TSS1500;Body					5:8510449-8511259	5:8457409-8458661	Promoter_Associated	RP11-480D4.3;RP11-480D4.1;RP11-480D4.2	ENST00000502001.2;ENST00000501071.1;ENST00000512406.1	TSS200;3'UTR;3'UTR	RP11-480D4.3;RP11-480D4.1;RP11-480D4.2	ENST00000502001.2;ENST00000501071.1;ENST00000512406.1	TSS200;3'UTR;3'UTR	chr5:8457385-8458035	3
cg00016625	chr16	33935639	+	cg00016625	79624189		RAAATTTATAAAATACACCCATCCRTCTAATAAAAACCRTAACACAAAAC		II			rs11859816	0.039269	NA	NA	NA	NA	chr16:33936400-33936681	N_Shore	ACTTCGTGTAAACTGTAGTCCCGAGGACACGAGAGATACACAGACCTGGCCCCGTGGACA[CG]CTCTGTGCCACGGCTTCCACCAGACGGATGGGTGCACTCTACAAATCTCGGGGCCCACAG	CGCTCTGTGCCACGGCTTCCACCAGACGGATGGGTGCACTCTACAAATCT								16:33842803-33843191									chr16:33935025-33935675	3
cg15739658	chr13	97619052	-	cg15739658	25651931		CTCCTAATATAACTAACTATTTTACACCTCTCRAAATTTCCTCTCTCAAC		II			NA	NA	NA	NA	NA	NA		OpenSea	CTTTCTCCAGCCTCCTAATATAACTGACTGTTTTGCACCTCTCGGAGTTTCCTCTCTCAG[CG]TGGAGCACCCTTCCCTATGTCTCTGTACGGGGGAGCTTCTTTCTTCTTTTTTGCCTATTA	CGCTGAGAGAGGAAACTCCGAGAGGTGCAAAACAGTCAGTTATATTAGGA	LINC00359	NR_051966	Body								SNORD112	ENST00000516345.1	TSS1500	SNORD112	ENST00000516345.1	TSS1500
cg01515659	chr1	110017393	+	cg01515659	14810161		TAATACTACCATTTCTCAATATTAAAATCCAAAAATATCTCAAATCACTC		II			NA	NA	NA	NA	NA	NA		OpenSea	TATTTCACTTGAGAGAGAAGGTGTAGTAAAATGTGAGGAAAGGTGGAGAAGAAAACAATT[CG]AGTGACCTGAGACACCTCTGGATCTTAACACTGAGAAATGGCAGCATCAACAGATGACAA	CGAGTGACCTGAGACACCTCTGGATCTTAACACTGAGAAATGGCAGCATC	SYPL2	NM_001040709	Body								SYPL2	ENST00000475497.1	TSS1500	SYPL2	ENST00000475497.1	TSS1500
cg21126707	chr12	81111012	+	cg21126707	2726118		CTTTACAAACCCACATAAAACAATAACCAACCTAATAATAACCRATAAAC		II			NA	NA	NA	NA	NA	NA	chr12:81110725-81111126	Island	CTGCCTTCGGAGCGCACAAAGCAGAGCTGCAGGGCTCAGATGAGGACGAGCACGTGCGAG[CG]CCTACCGGCCACCACCAGGCTGGTCACTGCCTCATGTGGGCCTGCAAAGCCTGCAAGAGG	CGCCTACCGGCCACCACCAGGCTGGTCACTGCCTCATGTGGGCCTGCAAA	MYF5	NM_005593	1stExon					12:79634784-79635257			MYF5	ENST00000228644.3	1stExon	MYF5	ENST00000228644.3	1stExon							TRUE	TRUE
cg22572476	chr6	28601324	-	cg22572476	83664356		AACTCAAAATAAACAAAACAAAAATCRAACTACAAAACRAACAAAACCAC		II			rs9368568	0.37144	NA	NA	NA	NA	chr6:28602853-28603295	N_Shore	GCTGGCGCGGAGGCTCAGAGTGGGCAAGGCAGGGGTCGGGCTGCAGGGCGAGCAGGGCCA[CG]CAGCGGTGGTGGCAGAGTTGAGGACAGAGCCCGGGTAGGCGAGGCATGGCGCGTCAGGTG	GCTCAGAGTGGGCAAGGCAGGGGTCGGGCTGCAGGGCGAGCAGGGCCACG								6:28709248-28709499									chr6:28601285-28601675	3						TRUE
cg23256579	chr12	11002403	+	cg23256579	58768110		CACTTCTAACTATAAAATCACTACTAACAAACATATACAAACRTAAACAC		II			NA	NA	NA	NA	NA	NA		OpenSea	TTGATTTTCAATTGGGTTAGACAGTTAGTCTTTCCCCTTCATTGGTTGTCTGTGTGCACA[CG]TGCTTACGTTTGTATATGTTTGTCAGCAGTGATCTTATAGCCAGAAGTGAAAATGATTAA	CGTGCTTACGTTTGTATATGTTTGTCAGCAGTGATCTTATAGCCAGAAGT	PRR4;PRR4	NM_007244;NM_001098538	TSS1500;Body								PRR4;PRR4;PRR4;PRR4	ENST00000544994.1;ENST00000431566.2;ENST00000228811.4;ENST00000536668.1	TSS1500;TSS1500;TSS1500;3'UTR	PRR4;PRR4;PRR4;PRR4;PRR4;PRR4;PRR4;PRR4;PRR4;PRR4	ENST00000540808.1;ENST00000542881.1;ENST00000539285.1;ENST00000539179.1;ENST00000544994.1;ENST00000431566.2;ENST00000228811.4;ENST00000538332.1;ENST00000536668.1;ENST00000535024.1	TSS1500;TSS1500;TSS1500;TSS1500;TSS1500;TSS1500;TSS1500;3'UTR;3'UTR;3'UTR	chr12:11002140-11002430	3						TRUE
cg02211983	chr1	152086879	-	cg02211983	59605106		ATATAAATTATCTATACCCTTTTCTTCTATCTTTCTTCCAACTCTCCACC		II			NA	NA	NA	NA	NA	NA	chr1:152084994-152085215	S_Shore	TTGTCCACCCAATGTGGATTATCTATGCCCTTTTCTTCTGTCTTTCTTCCAGCTCTCCAC[CG]TATTTCAGAGTAGAAAATTAAGAGAAGAGTGCAGAAATTAAAATTTTATATATGTCTACA	CGGTGGAGAGCTGGAAGAAAGACAGAAGAAAAGGGCATAGATAATCCACA	TCHH	NM_007113	TSS1500								TCHH	ENST00000368804.1	TSS1500	TCHH	ENST00000368804.1	TSS1500								TRUE
cg08247564	chr12	51835517	-	cg08247564	21716929		CTAATACCTAAAACAACATATAAAATATTCTCTCTATACTACCTATTCCC		II			NA	NA	NA	NA	NA	NA		OpenSea	ACAGCAACTTTCTGATGCCTGAGACAGCATGTGAAATGTTCTCTCTGTACTGCCTGTTCC[CG]TGACAGTTTTTTCATCAAAGTTGTACAACCTCCAGAGAAAACTTGTCCTTTTGATGGGGA	CGGGAACAGGCAGTACAGAGAGAACATTTCACATGCTGTCTCAGGCATCA	SLC4A8;SLC4A8;SLC4A8;SLC4A8;SLC4A8	NM_001258401;NM_001267615;NM_001258402;NM_001039960;NM_001258403	5'UTR;5'UTR;Body;Body;5'UTR		chr12:51835468-51835468		TRUE				SLC4A8;SLC4A8;SLC4A8;SLC4A8;SLC4A8	ENST00000535225.1;ENST00000394856.1;ENST00000514353.3;ENST00000547697.1;ENST00000551071.1	5'UTR;5'UTR;5'UTR;5'UTR;5'UTR	SLC4A8;SLC4A8;SLC4A8;SLC4A8;SLC4A8;SLC4A8	ENST00000535225.1;ENST00000548352.1;ENST00000394856.1;ENST00000514353.3;ENST00000547697.1;ENST00000551071.1	5'UTR;5'UTR;5'UTR;5'UTR;5'UTR;5'UTR	chr12:51835460-51835695	3
cg26533311	chr6	27206911	+	cg26533311	84778217		CTCRAATTCTTAAATTTTCCTAAATATTCAACAAAATCATAAAAACTAAC		II			rs113125117	0.0101	NA	NA	NA	NA		OpenSea	CTAAATTTTCGGGCCACTTGGAGGTTTCTCGGATTTCTATTTTGAGGACAAAGACGATAA[CG]CTAGCCTCCATGACCCTGCTGAATATCTAGGAAAACCCAAGAATTCGAGGGAGGCCGTGT	CGCTAGCCTCCATGACCCTGCTGAATATCTAGGAAAACCCAAGAATTCGA								6:27314354-27314891																TRUE
cg15069499	chr20	29637039	+	cg15069499	76746500		CTAATATTCTAAATCTTTCCTTTTTCTAATTATTATTTAAAATCAAAATC		II			rs62196407	0.3125	NA	NA	NA	NA		OpenSea	AGCTCAAGGCTGCAGGGCACTGTGATTATGCCACTGCACTCCAGCCTGGGTGATGGAGCA[CG]ACCCTGATTCCAAATAATAATTAGAAAAAGGAAAGACCTAGAACACCAGGTTAGGGTTAA	CGACCCTGATTCCAAATAATAATTAGAAAAAGGAAAGACCTAGAACACCA											RP11-348I14.4;AL441988.1	ENST00000446917.1;ENST00000408392.1	TSS1500;TSS200	RP11-348I14.4;AL441988.1	ENST00000446917.1;ENST00000408392.1	TSS1500;TSS200	chr20:29637020-29637290	3
cg05503222	chr3	182791787	+	cg05503222	49665554		ACACAATAAAATCTTACACAATCTACTTTATCCCTCCCAAAATATAAATC		II			NA	NA	NA	NA	NA	NA		OpenSea	GGCTCCTGAGTGACTAACAGATGGGGAGTGGAGACAGCGTGGAGACACTGGACAAAGGGA[CG]ATTCACATCCTGGGAGGGACAAAGCAGACTGTGCAAGATCTCACTGTGTGACTCAGAATG	CACAGTGAGATCTTGCACAGTCTGCTTTGTCCCTCCCAGGATGTGAATCG	MCCC1;MCCC1;MCCC1;MCCC1	NR_120640;NR_120639;NM_001293273;NM_020166	Body;Body;Body;Body								MCCC1	ENST00000539926.1	5'UTR	MCCC1;MCCC1;MCCC1;MCCC1	ENST00000497830.1;ENST00000466650.1;ENST00000486226.1;ENST00000539926.1	3'UTR;3'UTR;3'UTR;5'UTR	chr3:182791660-182791930	3
cg27446137	chr4	77723198	+	cg27446137	76774133		TAACRCTAATACRAACACCCTAAAAAACTACCAAATCTAATAAAAAAATC		II			NA	NA	NA	NA	NA	NA	chr4:77723092-77723424	Island	AAAGCAATCCCAGGCCCACCGCGCCCGCCCACGCTGGCTTCCCCCAGACACCCCCGGCTG[CG]ATTCCCCTACCAGACTTGGCAGTTCCCCAGGGTGTTCGCATTAGCGCCAAGGGGAAACAT	GGCGCTAATGCGAACACCCTGGGGAACTGCCAAGTCTGGTAGGGGAATCG								4:77941936-77942526			RP11-359D14.3	ENST00000449007.1	TSS200	RP11-359D14.3	ENST00000449007.1	TSS200	chr4:77723120-77723370	3						TRUE
cg18228590	chr5	77142469	+	cg18228590	95805385		CRAATAACTAAAAAACRACTCAAAAAATACRATTCCTTCTCTTAACTACC		II			rs7728693	0.458652	NA	NA	NA	NA	chr5:77140542-77140914	S_Shore	CTAATTTACCAAACCTCCCAGCCAGGGAGGCCTGGACGGCCACCACTTACTGTATTCATG[CG]GTAGCTAAGAGAAGGAACCGTATTCCCTGAGCCGCTTTCCAGCTACCCGCAGAATGAGAA	CGGTAGCTAAGAGAAGGAACCGTATTCCCTGAGCCGCTTTCCAGCTACCC							TRUE	5:77178225-77178494			TBCA	ENST00000522370.1	5'UTR	TBCA	ENST00000522370.1	5'UTR								TRUE
cg03894796	chr8	144361315	-	cg03894796	24615200		AACCCAAACRTAAACTTTTAAAAACATTTTTCTACCTTATAATAACTACC		II			NA	NA	NA	NA	NA	NA	chr8:144360666-144361504	Island	CGGCCCGGCAGGACCCAGGCGTGGACTTTTAAGGGCATTTTTCTACCTTGTGGTGGCTGC[CG]GGTTTATCAGCGTGCAGTTGAACCGGACGTGATATTCCTGAGCCCTCCCGGGACGCCTGC	CGGCAGCCACCACAAGGTAGAAAAATGCCCTTAAAAGTCCACGCCTGGGT								8:144431353-144432897	8:144360184-144361705	Unclassified_Cell_type_specific							chr8:144360840-144361735	3						TRUE
cg23522872	chr5	8458392	+	cg23522872	7710233		AATTCTACRAAAACATAATATTAAAAACCTTACTAAAACTAACAATATAC		II			NA	NA	NA	NA	NA	NA	chr5:8457432-8458273	S_Shore	CGGGGATGAGGGGTTGATCTGGGAAGCCCTCAGGATGTGTGTGTGGCTCCTGGAAGGTGA[CG]CACATTGTTAGCTTCAGTAAGGTTTTCAACACCATGTTTCCGCAGAACTTGGTCATAATA	CGCACATTGTTAGCTTCAGTAAGGTTTTCAACACCATGTTTCCGCAGAAC									5:8457409-8458661	Promoter_Associated	RP11-480D4.3;RP11-480D4.1;RP11-480D4.2	ENST00000502001.2;ENST00000501071.1;ENST00000512406.1	5'UTR;TSS1500;TSS1500	RP11-480D4.3;RP11-480D4.1;RP11-480D4.2	ENST00000502001.2;ENST00000501071.1;ENST00000512406.1	5'UTR;TSS1500;TSS1500	chr5:8458205-8458510	3						TRUE
cg14878685	chr11	88241425	-	cg14878685	6620263		AACAAATAAAACTTTTTACAATTACTTATTAACTATACTCTTCACCCTCC		II			NA	NA	NA	NA	NA	NA	chr11:88241710-88242562	N_Shore	GAATTAAAGTAAACAAATAAAACTTTTTACAGTTGCTTATTAACTATGCTCTTCACCCTC[CG]TTACGCTGTTTCACACGCACTGCTTCCCTAGAGCAAAGCACTTGGTATGGAACTGTTTGA	CGGAGGGTGAAGAGCATAGTTAATAAGCAACTGTAAAAAGTTTTATTTGT	GRM5;GRM5;GRM5-AS1	NM_001143831;NM_000842;NR_049724	3'UTR;3'UTR;Body			RDMR					GRM5;GRM5-AS1;GRM5;GRM5-AS1	ENST00000418177.2;ENST00000526448.1;ENST00000305447.4;ENST00000526448.1	3'UTR;1stExon;3'UTR;5'UTR	GRM5;GRM5-AS1;GRM5;GRM5-AS1	ENST00000455756.2;ENST00000526448.1;ENST00000305447.4;ENST00000526448.1	3'UTR;1stExon;3'UTR;5'UTR	chr11:88241320-88241555	3
cg09241427	chr11	70860363	-	cg09241427	35730544		AAATTTCAAAAATTCATCACTAAAAACAACTTTAAACCCTTATCAACCCC		II			rs115801749	0.012163	NA	NA	NA	NA		OpenSea	AAGCAAGACGTAAATTTCAGAAGTTCATCACTAGAGACAGCTTTAGACCCTTGTCAGCCC[CG]CCCTGGAGGAACCTACAGAGCTGACTTCACCAACAGACTAGCCTTCAGCTGCTGTTTCTT	CGGGGCTGACAAGGGTCTAAAGCTGTCTCTAGTGATGAACTTCTGAAATT	SHANK2	NM_012309	5'UTR											SHANK2	ENST00000413503.1	5'UTR	chr11:70859645-70860375	3
cg19477346	chr19	48699872	-	cg19477346	9692980		AACAAACCTAATAACTAAAAAATTAACCTTTACTAAACAACATAAAACCC		II			NA	NA	NA	NA	NA	NA	chr19:48697900-48698669	S_Shore	GGGCCAGAGCTGGCAGACCTGGTGGCTGAGGAGTTGGCCTTTGCTAGGCAGCATGGGACC[CG]GGGTTTCCACTGGACCGGAGCTGGCTTTGCCCTTAAGGACGGCACCTCGGACTTCTTCCT	GCAGACCTGGTGGCTGAGGAGTTGGCCTTTGCTAGGCAGCATGGGACCCG									19:48699800-48699942	Unclassified_Cell_type_specific							chr19:48698445-48700155	3						TRUE
cg24790788	chr3	145879626	-	cg24790788	34729153		TACCAAAAAAACCTTAAACTCTTTCCAATAATAAAACTTATAAATCCTAC		II			NA	NA	NA	NA	NA	NA	chr3:145878430-145879287	S_Shore	TCCGCCGCTTGTGCCAAGAGAGCCTTAGACTCTTTCCAGTAATGAGGCTTGTAAATCCTG[CG]GAATCGGAGCCCAACGTGTGTAATGCCGGGGCTGTGCTTACAAGATCGTGCTCCAGTCCG	CGCAGGATTTACAAGCCTCATTACTGGAAAGAGTCTAAGGCTCTCTTGGC	PLOD2;PLOD2	NM_000935;NM_182943	TSS1500;TSS1500			RDMR		3:147362258-147362401			PLOD2;PLOD2	ENST00000494950.1;ENST00000282903.5	TSS1500;TSS1500	PLOD2;PLOD2;PLOD2	ENST00000480704.1;ENST00000494950.1;ENST00000282903.5	TSS1500;TSS1500;TSS1500	chr3:145879480-145879750	3						TRUE
cg24680439	chr10	134778467	+	cg24680439	25670560		CATCCTCAAACCTACTAAACAATCTTCAAAAACRCCAAACRATAACAACC		II			NA	NA	NA	NA	NA	NA	chr10:134778683-134779073	N_Shore	GCACACTTTGCCGGGGCAGGTCCGCGCCAGCGCCGTCGCCAGAAGAGCCTCACAAAGACG[CG]GCTGCCACCGTTTGGCGTCTTTGAAGACTGTTCAGCAGGTCTGAGGATGAGCTGCTCTGA	CGGCTGCCACCGTTTGGCGTCTTTGAAGACTGTTCAGCAGGTCTGAGGAT								10:134627671-134628475			RP13-137A17.6;RP13-137A17.4	ENST00000461291.1;ENST00000443633.1	TSS1500;3'UTR	RP13-137A17.6;RP13-137A17.4	ENST00000461291.1;ENST00000443633.1	TSS1500;3'UTR	chr10:134778225-134778630	3						TRUE
cg00413089	chr7	158750985	-	cg00413089	93766145		AATATCAAAACAACAAAACCRTAATTAAAAAACAAACAAAAACCTATACC		II			NA	NA	NA	NA	NA	NA	chr7:158750984-158751210	Island	TTGATTCCAGAAATGTCAAAGCAGCAAAGCCGTGGTTGAAAAGCAGGCAGAAGCCTGTGC[CG]CGTGGGAGGCTCTGCAGCGCCCGCCCCACACCTGGCGTTCCAGCCACCTACCGACCAGAG	ATGTCAAAGCAGCAAAGCCGTGGTTGAAAAGCAGGCAGAAGCCTGTGCCG								7:158442967-158443962	7:158750590-158751377	Unclassified_Cell_type_specific							chr7:158750585-158751335	3						TRUE
cg03828221	chr19	58868572	-	cg03828221	94626252		TTCTCRCCRCTATAAATACRCTAATACTAACTAAAATTAAAACTCCAAAC		II			NA	NA	NA	NA	NA	NA	chr19:58867397-58868868	Island	AAGCGTAGGGCTTCTCGCCGCTGTGGATGCGCTGGTGCTGGCTGAGGTTGGAGCTCCAGG[CG]AAGGCCTTGCCGCACTCGGGGCACGTGTACGGCTTCTCGCCTGTGTGCACGCGCCGATGC	CGCCTGGAGCTCCAACCTCAGCCAGCACCAGCGCATCCACAGCGGCGAGA	ZNF497;ZNF497	NM_198458;NM_001207009	Body;Body					19:63559210-63560626			ZNF497	ENST00000391697.1	TSS200	ZNF497	ENST00000391697.1	TSS200	chr19:58868305-58869655	3
cg22970003	chr7	157406032	-	cg22970003	9664899		TAACTTATTCCCAATACTACTCTTCTCACAAACACAAAACCAACAATTCC		II			NA	NA	NA	NA	NA	NA	chr7:157405009-157406608	Island	AGCTCAGCAGGTGACTTATTCCCAGTGCTGCTCTTCTCACAGACACAAAACCAACAGTTC[CG]GTCTCTTCCGATAGTTCTGGCAGAGACGGCTGCGGGGAGACACGGGCGGAGGCGGGTCCG	GACTTATTCCCAGTGCTGCTCTTCTCACAGACACAAAACCAACAGTTCCG	PTPRN2;PTPRN2;PTPRN2	NM_002847;NM_130842;NM_130843	Body;Body;Body		chr7:157405982-157405982			7:157097555-157099369	7:157405285-157407197	Unclassified_Cell_type_specific	AC005481.5	ENST00000409610.1	TSS1500	AC005481.5	ENST00000409610.1	TSS1500	chr7:157405500-157406250	3						TRUE
cg26218577	chr15	69744466	+	cg26218577	79631192		TCTAAAAACCTAACTTAAACCCRATAACTAACTCAAAATTACATAATTCC		II			NA	NA	NA	NA	NA	NA	chr15:69745049-69745746	N_Shore	CTTCGGTTAGTTACCAGGTCTAAGTTAGGCTTCTGGATTCCAACTCCACGCTCCACCGCG[CG]GAACTATGCAATCTTGAGTTAGCTACCGGGTCTAAGTTAGGCTTCTAGATTCCAAATCCA	CTAGAAGCCTAACTTAGACCCGGTAGCTAACTCAAGATTGCATAGTTCCG	RPLP1;RPLP1	NM_213725;NM_001003	TSS1500;TSS1500					15:67531435-67531583	15:69744354-69745991	Promoter_Associated	RPLP1;RPLP1;RPLP1	ENST00000260379.6;ENST00000357790.5;ENST00000560274.1	TSS1500;TSS1500;TSS1500	RPLP1;RPLP1;RPLP1;RPLP1;RPLP1	ENST00000260379.6;ENST00000357790.5;ENST00000487304.2;ENST00000560274.1;ENST00000488122.2	TSS1500;TSS1500;TSS1500;TSS1500;TSS1500	chr15:69744265-69744895	3						TRUE
cg00329052	chr4	169935001	+	cg00329052	36671894		CAACTAAATACCAAATTTAAATCTCRATAAACAACCTCAAAAACATAAAC		II			NA	NA	NA	NA	NA	NA	chr4:169930790-169931607	S_Shelf	ATTTCATTTTGATTGGGAACAAAAAATGTGGCCCATGAGCTTGTTATTTTGTTGAATTGG[CG]TTTATGCCTCTGAGGCTGCCCACCGAGACCTAAACCTGGCACTCAGTTGCCTAAGGCAGA	AACTGAGTGCCAGGTTTAGGTCTCGGTGGGCAGCCTCAGAGGCATAAACG																								TRUE
cg10597099	chr5	110062725	-	cg10597099	22760951		CCAACACRCCTATCATACCAAAAATAACTATATCTTTAAATTAAATTACC		II			NA	NA	NA	NA	NA	NA		OpenSea	CCCAAAACAAACCAGCACGCCTATCATACCAAAAGTAGCTATGTCTTTAAATTAAATTGC[CG]TTCGTAAGTTCCTTTTACATAGAAAATTTGGAGCAGTCAGTGTCCTCAGCACCCGTCAGT	CGGCAATTTAATTTAAAGACATAGCTACTTTTGGTATGATAGGCGTGCTG	TMEM232	NM_001039763	TSS1500						5:110062691-110062955	Unclassified_Cell_type_specific	TMEM232;TMEM232;TMEM232	ENST00000455884.2;ENST00000515518.2;ENST00000429839.2	TSS1500;TSS1500;TSS1500	TMEM232;TMEM232;TMEM232;TMEM232;TMEM232;TMEM232;TMEM232;TMEM232	ENST00000511883.2;ENST00000455884.2;ENST00000515518.2;ENST00000502857.2;ENST00000429839.2;ENST00000503527.2;ENST00000512886.1;ENST00000515278.2	TSS1500;TSS1500;TSS1500;TSS1500;TSS1500;3'UTR;5'UTR;5'UTR	chr5:110062680-110062890	3
cg13256398	chr10	64579265	-	cg13256398	24649152		AAATAATCRTATCCAAACTTACAACTAAATCTTCTAAATCCAAATACAAC		II			NA	NA	NA	NA	NA	NA	chr10:64574660-64578778	S_Shore	ACGTAGCTGGTAAGTGGTCGTGTCCAAACTTGCAGCTGGGTCTTCTGAATCCAAGTACAG[CG]CACAGTGGTCGCTACATCGTGCCCTCAGGAAAACCCAGGTCTGAAAAGTGAACACTTCTT	AGTGGTCGTGTCCAAACTTGCAGCTGGGTCTTCTGAATCCAAGTACAGCG	EGR2	NM_001136178	TSS1500								EGR2;EGR2;EGR2	ENST00000432380.2;ENST00000439032.1;ENST00000493899.1	TSS1500;TSS1500;3'UTR	EGR2;EGR2;EGR2	ENST00000432380.2;ENST00000439032.1;ENST00000493899.1	TSS1500;TSS1500;3'UTR	chr10:64579200-64579575	3
cg17330048	chr5	80257322	+	cg17330048	49644295		AACTAATTAAAAATAACCAACAAAAAATATCTATCCRACTTAAAAACCCC		II			NA	NA	NA	NA	NA	NA	chr5:80255904-80257006	S_Shore	CTGGCGCGTGTAGATTTCTTTGCCTGCAGATGTTTGACCACTGGTTGGGCTGGGAACAAG[CG]GGGCTCCCAAGCCGGACAGACACTTTCTGTTGGTCATTTTCAATCAGTCTTTGTGATTTC	CGGGGCTCCCAAGCCGGACAGACACTTTCTGTTGGTCATTTTCAATCAGT	RASGRF2	NM_006909	Body					5:80293015-80293093			CTC-459I6.1	ENST00000505694.1	TSS1500	CTC-459I6.1	ENST00000505694.1	TSS1500	chr5:80256340-80257415	3						TRUE
cg02026141	chr10	23492470	+	cg02026141	24790108		AATACAAACCAAAATTCTACTAAAATACCAAACACCRTTTACCAAAAAAC		II			NA	NA	NA	NA	NA	NA	chr10:23487757-23488543	S_Shelf	TTGTAGTTAGGGGAATAGAAAGAACCAAGTTGGACATTACGCATGGAAGAAAAGCAAACC[CG]CCTTTTGGTAAACGGTGTCTGGCATTCCAGCAGAATCTTGGTTTGCATCCTTACCAGGAA	ATGCAAACCAAGATTCTGCTGGAATGCCAGACACCGTTTACCAAAAGGCG							TRUE																	TRUE
cg25294504	chr20	9491559	+	cg25294504	77627436		ACTTATCATAAAACAATTAATTCATTTAATCATTACCTTCAAAAACCTTC		II			NA	NA	NA	NA	NA	NA	chr20:9495253-9495597	N_Shelf	TGTGCATACATTTATTTTTCAGTTTCTGTCCCACAAGAGTTTAGATCCTAGAAAGGGTTG[CG]AAGGTCTTTGAAGGCAATGACTAAATGAATTAATTGTTCTATGATAAGCTGAACACAAGA	CTTATCATAGAACAATTAATTCATTTAGTCATTGCCTTCAAAGACCTTCG											RP5-1119D9.4	ENST00000443469.1	3'UTR	RP5-1119D9.4	ENST00000443469.1	3'UTR			chr20:9491559-9491928	4				TRUE
cg11703701	chr16	228424	+	cg11703701	94758567		TCCTAACAATTAATACTATACCCACAAACTACRAAAAAAACATCACAAAC		II			NA	NA	NA	NA	NA	NA	chr16:230301-231761	N_Shore	TTTTATTCCCTGAGCCCATGAATCACCCTTGGTAAACACCTATGGCAGGCCCTCTGCCTG[CG]TTTGTGATGTCCTTCCCGCAGCCTGTGGGTACAGTATCAACTGTCAGGAAGACGGTGTCT	CCTGACAGTTGATACTGTACCCACAGGCTGCGGGAAGGACATCACAAACG											Y_RNA	ENST00000384514.1	TSS200	Y_RNA	ENST00000384514.1	TSS200	chr16:228025-228535	3
cg01357656	chr14	88793728	-	cg01357656	41650884		ACRCAAACATCCCCTTCATATACCCACTCAATAATAATAAAATTAATAAC		II			NA	NA	NA	NA	NA	NA	chr14:88792904-88793324	S_Shore	TACACACAGACACGCAAGCATCCCCTTCATATACCCACTCAGTGGTAGTAAAATTGATAG[CG]TTATACATTAACGTGAACTTAAACGTGCCCCACCAAAAATTTTCTTCCCCCTACCCCCAC	CGCTATCAATTTTACTACCACTGAGTGGGTATATGAAGGGGATGCTTGCG	KCNK10	NM_021161	TSS1500			RDMR					KCNK10	ENST00000340700.5	TSS1500	KCNK10	ENST00000340700.5	TSS1500
cg06868100	chr7	29606349	-	cg06868100	85647167		AACTTTCCTAATAACCCCCACRAAAACAAACAATAACCCCAATAACCTAC		II			rs112093295	0.000458	NA	NA	NA	NA	chr7:29603540-29604793	S_Shore	CGGAGGAGGCAGGCTTTCCTGGTGACCCCCACGAGGACAAGCAGTAGCCCCAATAGCCTG[CG]CGCTCCAGGACTGCCTACCCAGCACTACCCCAAACCCCCAGTTCCAAACCCGAGACTTCA	GCTTTCCTGGTGACCCCCACGAGGACAAGCAGTAGCCCCAATAGCCTGCG	PRR15	NM_175887	3'UTR								PRR15	ENST00000319694.2	3'UTR	PRR15	ENST00000319694.2	3'UTR			chr7:29605222-29606421	6				TRUE
cg10507304	chr6	27637520	+	cg10507304	64689277		AAAACATCTTAATATATAACTCRATTTCCRAACRTATAACTTAAATCTTC		II			NA	NA	NA	NA	NA	NA		OpenSea	CAGTGCCCCTGACAGCGCATACTGGTAAGTGACTAAAGTAAACTCACCTGAGATGCAGAG[CG]AAGATCCAAGCTACACGTTCGGAAACCGAGCCACATATTAAGATGCTCTTTTGGTTTAGT	GAGCATCTTAATATGTGGCTCGGTTTCCGAACGTGTAGCTTGGATCTTCG						RDMR	TRUE	6:27745374-27745578	6:27637484-27637625	Unclassified							chr6:27636840-27638095	3						TRUE
cg03405128	chr4	77341841	-	cg03405128	92760972		CRACAACRCRATAAACACAAAATCAACAATCACRTTAAAACAAATTACTC		II			NA	NA	NA	NA	NA	NA	chr4:77342010-77342707	N_Shore	CCCCCTGTTCGCGGCAGCGCGGTAGACACAGAGTCAGCAGTCACGTTGGGGCAGGTTACT[CG]GTGATTCTCTTCCCCACAAATCAAATCAGTTTGCGCAGGCCCCTGTGTTCTTCAAGGTCC	GGCAGCGCGGTAGACACAGAGTCAGCAGTCACGTTGGGGCAGGTTACTCG								4:77560814-77560943			CCDC158	ENST00000504868.1	3'UTR	CCDC158;CCDC158	ENST00000509851.1;ENST00000504868.1	3'UTR;3'UTR			chr4:77341241-77343035	6				TRUE
cg04891961	chr17	27939900	+	cg04891961	5802468		AATAAATACCTAACTTACTATTAATTAACRCCTCCCAAATAATAACCTAC		II			NA	NA	NA	NA	NA	NA	chr17:27939298-27940770	Island	CTCCGCGGGCGCGCGGGGCCACGGGACTCCGCGCCGCCACGGCTAACGCCCACGCCTCCC[CG]CAGGTCACCATCTGGGAGGCGCTAACCAACAGCAAGCCAGGCACCCACCCCATGTCCTAC	GTGGGTGCCTGGCTTGCTGTTGGTTAGCGCCTCCCAGATGGTGACCTGCG	ANKRD13B	NM_152345	Body					17:24963448-24964896			ANKRD13B;ANKRD13B	ENST00000394859.3;ENST00000487527.1	ExonBnd;5'UTR	ANKRD13B;ANKRD13B;ANKRD13B	ENST00000488766.1;ENST00000493506.1;ENST00000487527.1	ExonBnd;5'UTR;5'UTR	chr17:27939645-27939915	3						TRUE
cg17292758	chr19	49636594	-	cg17292758	17744879		AAACTACAACAAACRCTACAAAAAACRAAAACCTTACCCRAAATAAAAAC		II			NA	NA	NA	NA	NA	NA	chr19:49636224-49636694	Island	ACGCCAAGCAGAAGCTGCAGCAGACGCTGCAGAAAGCGGAGACCTTGCCCGAGATAGAGG[CG]CAGCTGGCGCAGCGCGTGGCGGCGCTCAACAAGGTGCGGGGAGGACTCGGGTCGGGGCCT	CGCCTCTATCTCGGGCAAGGTCTCCGCTTTCTGCAGCGTCTGCTGCAGCT	PPFIA3	NM_003660	Body					19:54328065-54329273	19:49636593-49637725	Promoter_Associated							chr19:49636565-49637335	3						TRUE
cg06809298	chr6	75953853	+	cg06809298	55759101		AAACTTCAAAACTATATTTCRACCAACCCAATCTTTATTCAATTTCTAAC		II			NA	NA	NA	NA	NA	NA		OpenSea	ATCAAAGAAAACTAGTGTCTGTTTTGAGCGAGAAGGCGTAAAACTGGGCAACCTTGAAGC[CG]CTAGAAACTGAACAAAGACTGGGTTGGCCGAAATACAGCTCTGAAGCCTCATAAAATTCA	GGCTTCAGAGCTGTATTTCGGCCAACCCAGTCTTTGTTCAGTTTCTAGCG	COX7A2;COX7A2	NR_029466;NM_001865	TSS1500;TSS1500						6:75952826-75953984	Promoter_Associated	COX7A2;COX7A2;COX7A2;COX7A2;COX7A2;COX7A2	ENST00000472311.2;ENST00000460985.1;ENST00000509698.1;ENST00000370089.2;ENST00000230459.4;ENST00000370081.2	TSS1500;TSS1500;TSS1500;TSS200;TSS1500;5'UTR	COX7A2;COX7A2;COX7A2;COX7A2;COX7A2;COX7A2;COX7A2;COX7A2;COX7A2	ENST00000472311.2;ENST00000459637.2;ENST00000460985.1;ENST00000377978.3;ENST00000509698.1;ENST00000370089.2;ENST00000481061.2;ENST00000230459.4;ENST00000370081.2	TSS1500;TSS1500;TSS1500;TSS1500;TSS1500;TSS200;TSS1500;TSS1500;5'UTR	chr6:75953400-75953955	3						TRUE
cg26025960	chr10	132889402	-	cg26025960	15609210		CCCATACTATATCCACTATAAATAAAATACTACTATACACCTATAATTTC		II			NA	NA	NA	NA	NA	NA		OpenSea	GGCCTGCTTTGCCCATGCTGTGTCCACTGTAAGTGAAATGCTGCTGTGCACCTGTGGTTT[CG]TGTAGGGTGGATCCGACAGCAGTCCAGGGGCCACGCAGGTTGTAGTCCCTGGGTATTCTG	CCATGCTGTGTCCACTGTAAGTGAAATGCTGCTGTGCACCTGTGGTTTCG									10:132889298-132889670	Unclassified_Cell_type_specific									chr10:132888717-132890282	6
cg13346869	chr8	37605517	+	cg13346869	68718111		RACCCTCTTCTTTACRTAAAATTTTTCAAATTACTCCTAAAAACCATACC		II			NA	NA	NA	NA	NA	NA		OpenSea	GTCGTCATATTCCTCCCGGTCCCGAGTGTCAGAGCAGACTACTGACCGAGACACTACTTT[CG]GCATGGTTTCCAGGAGCAACCTGAAAAACTCTACGCAAAGAAGAGGGTCGCGCCGAAATG	CGGCATGGTTTCCAGGAGCAACCTGAAAAACTCTACGCAAAGAAGAGGGT	LOC728024;ERLIN2	NR_003671;NM_007175	Body;Body					8:37724511-37724750	8:37605517-37605985	Promoter_Associated_Cell_type_specific	RP11-863K10.4	ENST00000453751.1	1stExon	RP11-863K10.4;ERLIN2	ENST00000453751.1;ENST00000521993.1	1stExon;5'UTR	chr8:37605425-37605690	3						TRUE
cg17188169	chr6	74104388	+	cg17188169	23773529		AACRTTATAAACRAAACTTTCCCAATTTTAACCAATCRATTTTCTAAACC		II			rs3734512	0.082752	NA	NA	NA	NA	chr6:74104425-74104878	N_Shore	GGAATACACAGTGGGGGGGTGGGGGGCGGGGCACATCGACTACTTCAAGGCACACTCCCA[CG]GTTCAGAAAACCGATTGGCTAAAACTGGGAAAGTCCCGCCCACAACGCTCACTGGCCAAT	CGGTTCAGAAAACCGATTGGCTAAAACTGGGAAAGTCCCGCCCACAACGC	DDX43;DDX43	NM_018665;NM_018665	1stExon;5'UTR					6:74161109-74161556	6:74104323-74104538	Unclassified_Cell_type_specific	OOEP;DDX43;DDX43;snoU13	ENST00000370363.1;ENST00000370336.4;ENST00000539829.1;ENST00000459178.1	5'UTR;TSS200;TSS200;TSS1500	DDX43;OOEP;DDX43;DDX43;snoU13;OOEP;OOEP	ENST00000464221.1;ENST00000370363.1;ENST00000370336.4;ENST00000539829.1;ENST00000459178.1;ENST00000441145.1;ENST00000441145.1	TSS1500;5'UTR;TSS200;TSS200;TSS1500;1stExon;5'UTR	chr6:74104305-74105035	3					TRUE	TRUE
cg00325531	chr1	75591353	+	cg00325531	53686253		TACCRAAAAATAATTAAATAATCTCCAAAATAACAATCAACCAAAAAAAC		II			NA	NA	NA	NA	NA	NA	chr1:75590817-75591354	Island	GCAACAATATTTATGACCAGCAGGCGATGAGAAAGTGTTCGCCCATCACGCGATCCATCT[CG]CTCCCCTGGCTGATTGCCATCCTGGAGACCATCCAACCACCCCCCGGTACCCCCGCCCCC	CGCTCCCCTGGCTGATTGCCATCCTGGAGACCATCCAACCACCCCCCGGT						RDMR		1:75362945-75364114									chr1:75591065-75591395	3						TRUE
cg11012412	chr5	77147141	-	cg11012412	66624923		TAAACTACTAATTAAAATACCATTCAATTACTCRAAATTAAACCTCTCCC		II			NA	NA	NA	NA	NA	NA	chr5:77146998-77147785	Island	CAGGGAGGGTTTAGACTACTGGTTAGAGTGCCATTCAATTACTCGGAGTTGGACCTCTCC[CG]AGGACACACACAAAGGCCAGGGAGCGCGAGTGCGCGTTCCCTCTCCCAGAGTGTGTGTAT	CGGGAGAGGTCCAACTCCGAGTAATTGAATGGCACTCTAACCAGTAGTCT						RDMR		5:77182134-77183669	5:77147019-77147295	Unclassified_Cell_type_specific	TBCA	ENST00000522370.1	5'UTR	TBCA	ENST00000522370.1	5'UTR	chr5:77147005-77148090	3						TRUE
cg16248798	chr1	247271246	+	cg16248798	3739127		TATATACTTAAATTCCCTTTAAATTAAACCTTCCCAATATAAATCCCACC		II			NA	NA	NA	NA	NA	NA	chr1:247274585-247275757	N_Shelf	GAAGCCAGCCGCAGTCCAGGAAGGTCCCAAAAGGAGTTTATGGCCCACTGCCAAATGGCA[CG]GTGGGACTTATACTGGGAAGGTCCAACTTAAAGGGAATTCAAGTACATACAGGAGTAGTG	CGGTGGGACTTATACTGGGAAGGTCCAACTTAAAGGGAATTCAAGTACAT																								TRUE
cg03829739	chr7	56515510	+	cg03829739	91651467		CRTAAAATCCTCAATCCCTCCTTTTTCCTATAAAAAAAATAAACTAAAAC		II			NA	NA	NA	NA	NA	NA	chr7:56515585-56515864	N_Shore	GGTGATCCGCCCGCCTCGGCCTCCCAAAATGCTGAGTTTACAGGCGTGAGCCACCGCGCC[CG]TCCCAGTTTATTTTTTCCACAGGAAAAAGGAGGGACTGAGGACCCCACGGACCACAGCTC	GTGGGGTCCTCAGTCCCTCCTTTTTCCTGTGGAAAAAATAAACTGGGACG	LOC650226	NR_029420	Body								RP13-492C18.2	ENST00000443198.1	3'UTR	RP13-492C18.2	ENST00000443198.1	3'UTR	chr7:56515505-56515855	3						TRUE
cg01077724	chr1	75590483	+	cg01077724	42801967		CRAAAACAAAACCTAACTAAATCAAAACAAACATATACCTAAACTATCCC		II			NA	NA	NA	NA	NA	NA	chr1:75590817-75591354	N_Shore	GCCGTATCGCTCCCTCCAGCCTTTCTTGCCGACTCGGGCATCCGGAGCCTGTCCACCTCA[CG]GGACAGCTCAGGCACATGTCTGTTCTGACCTAGTTAGGCCTTGCCCCCGTGGCCTTGTTG	CGGGACAGCTCAGGCACATGTCTGTTCTGACCTAGTTAGGCCTTGCCCCC								1:75362945-75364114			RP11-510C10.4	ENST00000565735.1	TSS1500	RP11-510C10.4	ENST00000565735.1	TSS1500	chr1:75590305-75590535	3						TRUE
cg03288922	chr2	118616237	-	cg03288922	22670249		TTTTATATACCCCAATACCTAAATTTCCCATTTCRAATATAAATAAAATC		II			rs75193414	0.025578	NA	NA	NA	NA	chr2:118616575-118618163	N_Shore	GGAGCTTTCTGTTTTATATACCCCAATACCTGGGTTTCCCATTTCGGGTATAGGTAGAAT[CG]AGATTACAGGAAACCCGAAGCCCCCTGGCCGGGGCAGAGCGGGACCCTTGTTTCCCAGTG	TTTATATACCCCAATACCTGGGTTTCCCATTTCGGGTATAGGTAGAATCG								2:118332595-118332848									chr2:118616025-118617275	3						TRUE
cg22953960	chr10	22766081	+	cg22953960	11756904		CATATACTTTCCAAATTAAACTACRAAATACAAAAAACRACTCTAAACCC		II			NA	NA	NA	NA	NA	NA	chr10:22764708-22767050	Island	TCTCCTGCCACTCAGCCCCCCTAGGTCGGGATCGTTTGGTTTCGGTGTCAGGAGGCTCCC[CG]GGCTCAGAGTCGTTCTTTGTATTCCGCAGTCCAACCTGGAAAGCATATGCTGCACCTCTG	ATATGCTTTCCAGGTTGGACTGCGGAATACAAAGAACGACTCTGAGCCCG						RDMR	TRUE	10:22804715-22807056									chr10:22764665-22767175	3						TRUE
cg19603903	chr19	57742345	+	cg19603903	21790886		CRCTCAAAAAAATACTTCCTAACTAACTCCTATTAACTAAAATTCCTAAC		II			NA	NA	NA	NA	NA	NA	chr19:57741955-57742457	Island	CCGGGAACCCTGGACTGAGGCTCCCGTTTCTGTCCTTTCTATTGGGCGCACTTCCGATGG[CG]TCAGGAATTTCAGCCAATAGGAGCCAGCCAGGAAGTACCTCTCTGAGCGGTTGGTGCCGG	GCTCAGAGAGGTACTTCCTGGCTGGCTCCTATTGGCTGAAATTCCTGACG	AURKC;AURKC;AURKC	NM_001015878;NM_003160;NM_001015879	TSS200;TSS200;TSS200					19:62433768-62434269			AURKC;AURKC	ENST00000415300.1;ENST00000302804.6	TSS200;TSS200	AURKC;AURKC	ENST00000448930.1;ENST00000302804.6	TSS200;TSS200	chr19:57742000-57742475	3						TRUE
cg01025774	chr5	42944457	+	cg01025774	61651136		TAATAACTTCRACRAAACAATAATAAACTAACACTCTAAAAAATCTCCTC		II			NA	NA	NA	NA	NA	NA	chr5:42944266-42944582	Island	CATCCCTCTCAACTCGCCCCTTGCTTCGTGGACAGACGACTGGGGCCGGAGACGTCCGTC[CG]AGGAGACCTTTCAGAGTGTCAGCCTACTACTGTCCCGCCGAAGCCACCAACCGAAGTTCC	GGTGGCTTCGGCGGGACAGTAGTAGGCTGACACTCTGAAAGGTCTCCTCG							TRUE	5:42979785-42980339	5:42944044-42945209	Unclassified_Cell_type_specific							chr5:42943925-42944775	3						TRUE
cg15442338	chr5	115150352	-	cg15442338	54686891		ACCRATCAACCCAACTAATTACACTTCAAAAACTTTAAAATTTATCAATC		II			rs4920894	0.149136	NA	NA	NA	NA	chr5:115151348-115152713	N_Shore	TCTGTGAAAAGACCGATCAACCCAGCTGGTTGCACTTCAAAAGCTTTAGAGTTTGTCAAT[CG]AGACTAGTTCAAGGTCCTTGAAAATACACTTGTTCTAAAGATTAAAGATTAAAAACTGTT	CCGATCAACCCAGCTGGTTGCACTTCAAAAGCTTTAGAGTTTGTCAATCG	CDO1	NM_001801	Body								CDO1	ENST00000502631.1	3'UTR	CDO1;CDO1;CDO1	ENST00000504613.1;ENST00000504877.1;ENST00000502631.1	3'UTR;TSS200;3'UTR
cg20020844	chr17	45929963	+	cg20020844	29775246		ACAATTTAAATATATCCCAAACRAACATACAAAACAAATAAACCAATAAC		II			NA	NA	NA	NA	NA	NA	chr17:45928211-45928710	S_Shore	TCGATTTCATACTTGAATTTAGGCTGATTTAATCTCGCCTCTACAGCCCCTACTCCCCCC[CG]CCATTGGTTTACCTGTCCTGCATGCCCGTTTGGGACACACTCAAACTGTAACTCAAAAAT	CAGTTTGAGTGTGTCCCAAACGGGCATGCAGGACAGGTAAACCAATGGCG	SP6	NM_199262	5'UTR				TRUE	17:43284962-43285128			SP6;SP6	ENST00000342234.1;ENST00000536300.1	5'UTR;TSS1500	SP6;SP6	ENST00000342234.1;ENST00000536300.1	5'UTR;TSS1500	chr17:45929900-45930195	3						TRUE
cg24976744	chr5	120518655	-	cg24976744	32738209		CTTCRTAATCACAAAACCAACAAACTAAAAAACCTTTCTAACTTCTATAC		II			NA	NA	NA	NA	NA	NA		OpenSea	AAGTTAAGAATCTTCGTAATCACAAAACCAGCAAGCTAGGGAGCCTTTCTGGCTTCTGTA[CG]TCTTATTTGTCAGATCATAACGCTGCAAAACCCTATCGTTTATTTCTCTCTCTGTCCATT	TTCGTAATCACAAAACCAGCAAGCTAGGGAGCCTTTCTGGCTTCTGTACG																					chr5:120518249-120519355	3
cg15681295	chr10	134778286	-	cg15681295	80677315		TAATTATAAATCRCAATAACACTATAAAACACTTTAACAAACTCATCRAC		II			NA	NA	NA	NA	NA	NA	chr10:134778683-134779073	N_Shore	AACGGTGAGAATGGTTATGAGTCGCAATGACACTGTGAGGCACTTTAACAGGCTCATCGG[CG]TGGCCCTAGGCCCTGCCCTCTGTGAGCCCAGGTCACCCCCAGGACGCCCAGCGGCTGCTG	CGCCGATGAGCCTGTTAAAGTGCCTCACAGTGTCATTGCGACTCATAACC	LINC01168;LINC01166	NR_046231;NR_120627	TSS1500;Body					10:134627671-134628475			RP13-137A17.6;RP13-137A17.4	ENST00000461291.1;ENST00000443633.1	TSS1500;3'UTR	RP13-137A17.6;RP13-137A17.4	ENST00000461291.1;ENST00000443633.1	TSS1500;3'UTR	chr10:134778225-134778630	3
cg14625636	chr9	100000026	-	cg14625636	46683835		ACRAAAAAACTTAACCACCTATAACAACCATAATAAAACCTAAAAAAAAC		II			NA	NA	NA	NA	NA	NA	chr9:100000463-100000820	N_Shore	ACATCACGGAGACGAAAGGGCTTGGCCACCTGTGGCAGCCATGATAAAACCTAGGGAAAA[CG]GAGCTCGAAGTAGCTTATTTTATTTATTTTTTATTTATTTATTTATTTATTAAGGAGTCT	CGAAAGGGCTTGGCCACCTGTGGCAGCCATGATAAAACCTAGGGAAAACG	KIAA1529	NM_020893	TSS1500								C9orf174;C9orf174	ENST00000375205.2;ENST00000411667.2	TSS1500;TSS1500	RP11-23J9.5;C9orf174;C9orf174	ENST00000527128.1;ENST00000375205.2;ENST00000411667.2	TSS1500;TSS1500;TSS1500	chr9:99999540-100000035	3						TRUE
cg09183450	chr11	62308513	+	cg09183450	47737578		ACAACAATTAACCCRATTTCCATCCTAACTATCTTTATACTAACTCCTCC		II			NA	NA	NA	NA	NA	NA		OpenSea	GGGGTGACCTCCAGAGGAGCCTCCTTCCTCCACTGCCCTCGGAGAACAGTGCCCCTTCCC[CG]GAGGAGCCAGTATAAAGACAGCCAGGATGGAAACCGGGCCAACTGCTGCAGCAGCTAGAG	CAGCAGTTGGCCCGGTTTCCATCCTGGCTGTCTTTATACTGGCTCCTCCG	AHNAK;AHNAK	NM_024060;NM_001620	5'UTR;5'UTR			RDMR					AHNAK;AHNAK;RP11-864I4.3	ENST00000257247.7;ENST00000378024.4;ENST00000544108.1	5'UTR;5'UTR;5'UTR	AHNAK;AHNAK;AHNAK;AHNAK;AHNAK;AHNAK;AHNAK;RP11-864I4.3	ENST00000533743.1;ENST00000528508.1;ENST00000533365.1;ENST00000257247.7;ENST00000531324.1;ENST00000378024.4;ENST00000530285.1;ENST00000544108.1	5'UTR;5'UTR;5'UTR;5'UTR;5'UTR;5'UTR;5'UTR;5'UTR	chr11:62308240-62309335	3						TRUE
cg09886641	chr15	69223018	-	cg09886641	94602408		AACAAAATACTACRAACRACRCCTATAAAACCCTTAATCCTTCTAATTAC		II			NA	NA	NA	NA	NA	NA	chr15:69222589-69223380	Island	TCCGGTCGCATGGCAGAGTGCTACGGACGACGCCTATGAAGCCCTTAGTCCTTCTAGTTG[CG]CTTTTGCTATGGCCTTCGTCTGTGCCGGCTTATCCGAGTGAGTGACGGGCCTGAGGAGGC	CGCAACTAGAAGGACTAAGGGCTTCATAGGCGTCGTCCGTAGCACTCTGC	MIR548H4;NOX5;NOX5;SPESP1	NR_031680;NM_024505;NM_024505;NM_145658	Body;5'UTR;1stExon;1stExon					15:67009644-67010434	15:69222818-69223126	Unclassified_Cell_type_specific	SPESP1;RP11-809H16.2;RP11-809H16.2;RP11-809H16.2;RP11-809H16.2	ENST00000310673.3;ENST00000448182.3;ENST00000455873.3;ENST00000455873.3;ENST00000448182.3	1stExon;1stExon;5'UTR;1stExon;5'UTR	SPESP1;RP11-809H16.2;RP11-809H16.2;RP11-809H16.2;RP11-809H16.2;RP11-809H16.2;RP11-809H16.2	ENST00000310673.3;ENST00000557966.1;ENST00000448182.3;ENST00000455873.3;ENST00000455873.3;ENST00000557966.1;ENST00000448182.3	1stExon;1stExon;1stExon;5'UTR;1stExon;5'UTR;5'UTR	chr15:69222545-69223315	3					TRUE	TRUE
cg08844745	chr19	39467435	+	cg08844745	60735182		ATAATAATAATCAAATTAACRTTAACTCTAAATCCAACACTATACTCCRC		II			NA	NA	NA	NA	NA	NA	chr19:39465846-39466403	S_Shore	AGAAACCTCAGCCAGGCCCCACAGCGCCATCGTGAGGACGGCGTGAGACTGCGTGTGCAG[CG]CGGAGCACAGTGCTGGACTCAGAGCCAACGCTAATTTGACTACTATTACATTATTTGTAA	CGCGGAGCACAGTGCTGGACTCAGAGCCAACGCTAATTTGACTACTATTA	FBXO17;FBXO17	NM_024907;NR_104026	TSS1500;TSS1500					19:44159239-44159278	19:39466687-39468091	Unclassified	SARS2	ENST00000292852.3	TSS1500	SARS2	ENST00000292852.3	TSS1500	chr19:39466965-39467530	3
cg14576824	chr1	213224402	-	cg14576824	94642343		CRTAACTATACCAACTCTCATAAAATCTCATAAAAAATAACRAAACTAAC		II			NA	NA	NA	NA	NA	NA	chr1:213224611-213224867	N_Shore	TCCCGGTGTGGCGTGGCTATACCAACTCTCATAAAATCTCATAAAAGGTGACGGAGCTAG[CG]TACAAGAGGTCGTCTTTAGTGGAGAGGCCTGAGGTCTCCGCAGTGACGGGGGTGGCAGCG	CGCTAGCTCCGTCACCTTTTATGAGATTTTATGAGAGTTGGTATAGCCAC	RPS6KC1;RPS6KC1	NM_001136138;NM_012424	TSS200;TSS200					1:211290934-211291441	1:213224070-213225441	Promoter_Associated	RPS6KC1;RPS6KC1;RPS6KC1	ENST00000543354.1;ENST00000543470.1;ENST00000366959.3	TSS1500;TSS200;TSS200	RPS6KC1;RPS6KC1;RPS6KC1	ENST00000543354.1;ENST00000543470.1;ENST00000366960.3	TSS1500;TSS200;TSS200	chr1:213224225-213224695	3					TRUE	TRUE
cg10867349	chr14	88793741	-	cg10867349	89678970		CTTCATATACCCACTCAATAATAATAAAATTAATAACRTTATACATTAAC		II			NA	NA	NA	NA	NA	NA	chr14:88792904-88793324	S_Shore	GCAAGCATCCCCTTCATATACCCACTCAGTGGTAGTAAAATTGATAGCGTTATACATTAA[CG]TGAACTTAAACGTGCCCCACCAAAAATTTTCTTCCCCCTACCCCCACCTCGTGAAGTTTC	TTCATATACCCACTCAGTGGTAGTAAAATTGATAGCGTTATACATTAACG	KCNK10	NM_021161	TSS1500			RDMR					KCNK10	ENST00000340700.5	TSS1500	KCNK10	ENST00000340700.5	TSS1500								TRUE
cg19311244	chr4	77341912	-	cg19311244	73731988		TCAAATCAATTTACRCAAACCCCTATATTCTTCAAAATCCAAATTTCAAC		II			NA	NA	NA	NA	NA	NA	chr4:77342010-77342707	N_Shore	TTCCCCACAAATCAAATCAGTTTGCGCAGGCCCCTGTGTTCTTCAAGGTCCAGGTTTCAG[CG]CCACCGTCCCCAGGGGTCTTGCAATCCCCTAAAACAACAGCAGCTCATTCCAGTAAAGAA	CAAATCAGTTTGCGCAGGCCCCTGTGTTCTTCAAGGTCCAGGTTTCAGCG								4:77560814-77560943			CCDC158	ENST00000504868.1	3'UTR	CCDC158;CCDC158	ENST00000509851.1;ENST00000504868.1	3'UTR;3'UTR			chr4:77341241-77343035	6	chr4:77341879-77342800	3		TRUE
cg15140721	chr2	131010115	+	cg15140721	72710878		AAAACTACRAACAAATACRAACCAAAACTATATATCCAAAAACRACAAAC		II			NA	NA	NA	NA	NA	NA	chr2:131009569-131010185	Island	ACCTGGAGGTGCCCAAGCCCCGACTGCACCTGGTGCCGCTGACCACGCAGCAGCACTTGG[CG]CCTGCCGCTCCTGGACACACAGTCCTGGCCCGCATCTGCTCGCAGTCCTGAACCATTCCC	CGCCTGCCGCTCCTGGACACACAGTCCTGGCCCGCATCTGCTCGCAGTCC								2:130726040-130726707									chr2:131009700-131010275	3
cg03371609	chr8	52322171	+	cg03371609	33783198		CRAACRAAATAAAAAATAATTCCCRCAACATCTAAAATTCCAAATTACCC		II			NA	NA	NA	NA	NA	NA	chr8:52321162-52322221	Island	GTACCGGAATTCTGAAAGGCAAGCGGCGAAAGCCGTGAGGAGGGCGGGCCTGGGAGGGCG[CG]GGCAACTTGGAACTCCAGATGCTGCGGGAACCACCTCCCACCCCGCCCGCCCTGAGTGAA	GGGCGGGGTGGGAGGTGGTTCCCGCAGCATCTGGAGTTCCAAGTTGCCCG	PXDNL	NM_144651	Body					8:52483619-52484751						PXDNL;PXDNL	ENST00000522933.1;ENST00000522628.1	TSS1500;TSS200	chr8:52321865-52322195	3						TRUE
cg06682875	chr5	115150172	-	cg06682875	66780260		ATTCTTCTACACTAACCCTCCCAAAATCAAAAAACAAAATCCTTCACAAC		II			rs75371287	0.012598	NA	NA	NA	NA	chr5:115151348-115152713	N_Shore	ATTCTGTCTTGATTCTTCTGCACTGGCCCTCCCAAAGTCAGAGAACAGAATCCTTCACAG[CG]CTAGGCACCTATTTAATGCAAAAAATACTGTAGAATTGACTTCTCTCCCATCTCCTGTCT	CGCTGTGAAGGATTCTGTTCTCTGACTTTGGGAGGGCCAGTGCAGAAGAA	CDO1	NM_001801	Body								CDO1	ENST00000502631.1	3'UTR	CDO1;CDO1;CDO1;CDO1	ENST00000504877.1;ENST00000504613.1;ENST00000504877.1;ENST00000502631.1	3'UTR;3'UTR;1stExon;3'UTR								TRUE
cg15772157	chr10	22766320	-	cg15772157	71608568		TTCCCCCRCACAACTAACRCAATAACCTAAAAAATTTAATAAACAAAAAC		II			NA	NA	NA	NA	NA	NA	chr10:22764708-22767050	Island	TGCCTCTATCCTTCCCCCGCACAACTAACGCAATAGCCTGAGGGGTTTGGTAAACAGAAG[CG]GCCCCAGGAGGGGGTGGGATTCGCCCCGGGTGTGACCCAAAGGCACCTGCGGCGGCCCAG	TCCCCCGCACAACTAACGCAATAGCCTGAGGGGTTTGGTAAACAGAAGCG								10:22804715-22807056									chr10:22764665-22767175	3						TRUE
cg13822256	chr8	24811266	-	cg13822256	69609208		CRACCAAAAACCTAAAAACTCTAAAAATAACCACTAATTATACTTCCCAC		II			NA	NA	NA	NA	NA	NA	chr8:24812946-24814299	N_Shore	CGTAGGCAGATCGGCCAAAGACCTGGGAGCTCTGGGAGTAGCCACTGGTTATGCTTCCCA[CG]CTGGTGAAACTGAGTCGGGTCTCCTCGCCTTCCAAGAGTTTCCTGGGGATGCAGATGCAA	GGCCAAAGACCTGGGAGCTCTGGGAGTAGCCACTGGTTATGCTTCCCACG	NEFL	NM_006158	Body								NEFL	ENST00000221169.5	3'UTR	NEFL	ENST00000221169.5	3'UTR	chr8:24811025-24811315	3						TRUE
cg15817705	chr1	209406063	+	cg15817705	44619119		ACTCACTTAATCTCCTTCTTCTCCTTAAAAATATTCATAACCATCAACAC		II			NA	NA	NA	NA	NA	NA	chr1:209404845-209405473	S_Shore	TACCAAACGAGTCAGCTTATGACCAGAGCAACATCGATGGCGCGTCTACTATGCCTTAAA[CG]TGCTGATGGCCATGAACATCTCCAAGGAGAAGAAGGAGATCAAGTGAGTTGGTCTGCCCA	CGTGCTGATGGCCATGAACATCTCCAAGGAGAAGAAGGAGATCAAGTGAG								1:207472237-207472687																TRUE
cg14316629	chr6	168436353	-	cg14316629	98693449		TAATCAACRTTACCAATAAACCCATCRCATTACTAACAAACRTTTCAATC		II			NA	NA	NA	NA	NA	NA	chr6:168435835-168436086	S_Shore	CAGAAACCGGATAATCAGCGTTACCAATGGGCCCATCGCATTACTGGCAAGCGTTTCAGT[CG]CCTCGTTTCTAAAATGGTTTTTCCGTTTTGCTGTTCTGAGTCTCGGGTGCTGTGCGTCTC	AATCAGCGTTACCAATGGGCCCATCGCATTACTGGCAAGCGTTTCAGTCG	KIF25;KIF25	NM_005355;NM_030615	Body;Body				TRUE	6:168178688-168179417						KIF25	ENST00000504593.1	5'UTR	chr6:168435880-168436955	3						TRUE
cg16175571	chr17	45930672	-	cg16175571	74632872		CTAAATCTTTATAACCATAACTAATTTAACAATCAATCCTCTTCATCAAC		II			NA	NA	NA	NA	NA	NA	chr17:45928211-45928710	S_Shore	CAGGAACTGCTCTGGATCTTTGTGGCCATGGCTAATTTGACAATCAATCCTCTTCATCAA[CG]CAGCTTTGTCTCCATCCATTCAGCCTACAAATCCTGGCCAGTTGGGTTTGTATCCTAGTT	TGGATCTTTGTGGCCATGGCTAATTTGACAATCAATCCTCTTCATCAACG	SP6	NM_199262	5'UTR								SP6	ENST00000342234.1	5'UTR	SP6	ENST00000342234.1	5'UTR	chr17:45930585-45930995	3
cg18063486	chr4	1512966	-	cg18063486	65648878		CCTTCCTATTTCCTAAACTACAACCTTATTTTTATTCTCAAATAAAAAAC		II			NA	NA	NA	NA	NA	NA	chr4:1514184-1514520	N_Shore	GCCACAGGTGACCTTCCTGTTTCCTGAGCTGCAGCCTTGTTTTTATTCTCAGATGGGGAG[CG]CCCCTGGTCTGAGTGTGTGCCCCGAACTGCAATTCCTTCCTCTCAAATAAAACACACGAA	CTTCCTGTTTCCTGAGCTGCAGCCTTGTTTTTATTCTCAGATGGGGAGCG								4:1482136-1482317											chr4:1512778-1515652	6				TRUE
cg09400963	chr7	32555839	+	cg09400963	6732406		TACTTCCTATAAACTATCCTCAATCAACTTTAACTTTATAACTCTCATCC		II			rs78936086	0.017833	NA	NA	NA	NA		OpenSea	TTGTGAGTAGCAGAGATTACCTTGTACTGTGAGAGGATTTTACCTTGATGTGTGTACTGG[CG]GATGAGAGCTACAAAGTTAAAGCTGACTGAGGACAGTTTACAGGAAGCAGTCTTCACTGT	GCTTCCTGTAAACTGTCCTCAGTCAGCTTTAACTTTGTAGCTCTCATCCG	AVL9	NM_015060	Body								AVL9	ENST00000459629.1	5'UTR	AVL9;AVL9	ENST00000485228.1;ENST00000459629.1	5'UTR;5'UTR	chr7:32555545-32555915	3
cg08951638	chr5	141706213	+	cg08951638	38647873		AAAATCTACTCTACCCTCAAAAACTAAATAAATACACRAAAAAATAAACC		II			rs76516069	0.012587	NA	NA	NA	NA	chr5:141703749-141705023	S_Shore	ACTCTAGAGGCAGGCAGCCCAAGGTCACCGAGTCCTAGCCTAAAATGCCTTCTCACCATT[CG]GCTCACCCCTCCGTGTACTTACCCAGCTCCTGAGGGCAGAGCAGACTCTCCCCTAGGGAA	CGGCTCACCCCTCCGTGTACTTACCCAGCTCCTGAGGGCAGAGCAGACTC							TRUE		5:141706153-141706467	Unclassified_Cell_type_specific	AC005592.2	ENST00000510311.1	5'UTR	SPRY4;AC005592.2;AC005592.2	ENST00000509364.1;ENST00000515288.1;ENST00000510311.1	TSS200;5'UTR;5'UTR	chr5:141705160-141706375	3						TRUE
cg07004386	chr14	70040391	-	cg07004386	16692102		CTAAACCCCRTCCTTTATTAAAATCTCTACAAATCACAAAAAAAAACATC		II			NA	NA	NA	NA	NA	NA	chr14:70041213-70041662	N_Shore	GTCCACCATGGCTGAGCCCCGTCCTTTGTTGGAATCTCTGCAGATCACAAGGAGGGACAT[CG]AGGAATACGTCTGAGAGCTCTTCCCCCCTCCTCATCCATAGTCACCCCATCCCAACTTAA	TGAGCCCCGTCCTTTGTTGGAATCTCTGCAGATCACAAGGAGGGACATCG							TRUE	14:69107873-69111386									chr14:70040385-70041475	3						TRUE
cg05072008	chr7	50518647	+	cg05072008	83727303		CTTTCAACCAAAAAACATTACTAAACACCCRCTCACRTACTATATAAAAC		II			NA	NA	NA	NA	NA	NA	chr7:50517627-50518668	Island	GCGCCCCCTCTTGAATTCAGGCCTAGCACATCACCTCCGCCCCTCGCACCCTGCAGTCTG[CG]CTCCATACAGCACGTGAGCGGGTGCTCAGCAATGTTCCCTGGCTGAAAGAACCGCATAGA	CGCTCCATACAGCACGTGAGCGGGTGCTCAGCAATGTTCCCTGGCTGAAA	FIGNL1;FIGNL1	NM_001042762;NM_022116	TSS1500;TSS1500						7:50517332-50519255	Promoter_Associated	FIGNL1;FIGNL1;FIGNL1;FIGNL1;FIGNL1	ENST00000419119.1;ENST00000356889.4;ENST00000395556.2;ENST00000435566.1;ENST00000433017.1	TSS1500;TSS1500;TSS1500;TSS1500;TSS1500	FIGNL1;FIGNL1;FIGNL1;FIGNL1;FIGNL1;FIGNL1;FIGNL1;FIGNL1;FIGNL1	ENST00000440350.1;ENST00000419119.1;ENST00000436590.1;ENST00000356889.4;ENST00000420829.1;ENST00000395556.2;ENST00000422854.1;ENST00000435566.1;ENST00000433017.1	TSS1500;TSS1500;TSS1500;TSS1500;TSS1500;TSS1500;TSS1500;TSS1500;TSS1500	chr7:50517925-50518855	3					TRUE	TRUE
cg18174881	chr14	45723353	+	cg18174881	64631264		TAAAAATTCACTAAATACAATCTAAAACRAAACRCAATCTAAAAACCACC		II			NA	NA	NA	NA	NA	NA	chr14:45722148-45722802	S_Shore	CACTTCACATTCCAGAAACATTAATCTCGACAACTCTAGGTTGCTGTAAGCAGCTTGTGA[CG]GTGGCCCCCAGACTGCGTCCCGCTTTAGACTGCACCCAGTGAATCTCCACTCTAACCACC	CGGTGGCCCCCAGACTGCGTCCCGCTTTAGACTGCACCCAGTGAATCTCC	C14orf106	NM_018353	TSS1500		chr14:45723245-45723245				14:45721819-45723634	Promoter_Associated	MIS18BP1	ENST00000310806.4	TSS1500	MIS18BP1;MIS18BP1;MIS18BP1;MIS18BP1	ENST00000451174.1;ENST00000454990.1;ENST00000310806.4;ENST00000494512.1	TSS1500;TSS1500;TSS1500;TSS1500	chr14:45723020-45723595	3						TRUE
cg24845774	chr8	35718698	-	cg24845774	73709825		TCTACCTAATTACRTATATAAATCTCACATATCTCTTCTTCTATAACTAC		II			NA	NA	NA	NA	NA	NA		OpenSea	ATGTTGAGTCATCTACCTGGTTGCGTGTGTGGGTCTCACATATCTCTTCTTCTGTGGCTA[CG]GGAGGGAGTGGTGAAGAAAAGAGAATGGGCAGGCAGTAACAGTGATGAAGCCAGCTCTTG	CTACCTGGTTGCGTGTGTGGGTCTCACATATCTCTTCTTCTGTGGCTACG											RP11-473J6.1;RP11-473J6.1	ENST00000524167.1;ENST00000523748.1	TSS1500;TSS1500	RP11-473J6.1;RP11-473J6.1	ENST00000524167.1;ENST00000523748.1	TSS1500;TSS1500	chr8:35718520-35718835	3
cg21710255	chr6	49681742	+	cg21710255	49685239		TTATTCCTATTACTCTTCRTAAATTTTCTCACCATAAAACTATTACCAAC		II			NA	NA	NA	NA	NA	NA		OpenSea	TACACAGGTTGTCAGTTTCAGGCTCCCTCATAAACACTTCATGTTCTTGTCCCTCTTCCC[CG]TTGGCAACAGTTTTATGGTGAGAAAATTCACGAAGAGTAACAGGAACAACTCTTATGAAA	TGTTCCTGTTACTCTTCGTGAATTTTCTCACCATAAAACTGTTGCCAACG	CRISP2;CRISP2;CRISP2;CRISP2;CRISP2	NM_001142435;NM_003296;NM_001142407;NM_001142417;NM_001142408	TSS1500;TSS1500;TSS1500;TSS1500;TSS1500								CRISP2;CRISP2	ENST00000339139.4;ENST00000211238.6	TSS1500;TSS1500	CRISP2;CRISP2	ENST00000339139.4;ENST00000211238.6	TSS1500;TSS1500								TRUE
cg27422857	chr2	105853526	-	cg27422857	46683255		ACTACAAACTTTCTAAACRAAACRAAACCTCAAACACAATAATCCATTCC		II			NA	NA	NA	NA	NA	NA	chr2:105853493-105853797	Island	CTAACAGTGATGCTGCAGGCTTTCTGGACGGGACGGGACCTCAGACACAATAATCCATTC[CG]CCGTCGCCACGCAGTGCCTTTCGACCATTCAGTTTCAGCGCTGGGAGGAAGGAGAGGCGT	CTGCAGGCTTTCTGGACGGGACGGGACCTCAGACACAATAATCCATTCCG							TRUE	2:105219589-105220416	2:105853234-105855225	Promoter_Associated							chr2:105853505-105853795	3						TRUE
cg09558509	chr17	27939837	-	cg09558509	64677951		CRCCATCCAACAAAACCTACTTAAAACRAACAATAAATATAACCAAATAC		II			NA	NA	NA	NA	NA	NA	chr17:27939298-27940770	Island	CTGCTGCAATTCGCCATCCAGCAGAGCCTGCTTGAGGCGGGCAGTGAGTATGACCAGGTG[CG]TCTCCGCGGGCGCGCGGGGCCACGGGACTCCGCGCCGCCACGGCTAACGCCCACGCCTCC	CGCACCTGGTCATACTCACTGCCCGCCTCAAGCAGGCTCTGCTGGATGGC	ANKRD13B;ANKRD13B	NM_152345;NM_152345	ExonBnd;Body					17:24963448-24964896			ANKRD13B;ANKRD13B	ENST00000394859.3;ENST00000487527.1	ExonBnd;5'UTR	ANKRD13B;ANKRD13B;ANKRD13B	ENST00000488766.1;ENST00000493506.1;ENST00000487527.1	ExonBnd;5'UTR;5'UTR	chr17:27939645-27939915	3
cg12728170	chr15	44168437	+	cg12728170	21705239		TAAAAACCAAACCCAAAATTCAAAATTCAACAACAAACTTCCAAAATACC		II			rs12442297	0.204839	NA	NA	NA	NA		OpenSea	GTCACTCCCAGAGGCTGCACCCCCTTTCCCCGCTTTTCCAGAACCACTTTTTCCTTTGGG[CG]GCATCTTGGAAGCTTGTTGTTGAACTCTGAACTCTGGGCCTGGTTTTTACCCCAGTTTGA	AAAAACCAGGCCCAGAGTTCAGAGTTCAACAACAAGCTTCCAAGATGCCG	PIN4P1;FRMD5;FRMD5;FRMD5;FRMD5	NR_003571;NR_104455;NM_001286491;NM_032892;NM_001286490	Body;Body;Body;Body;Body											FRMD5;FRMD5;FRMD5	ENST00000458630.1;ENST00000451277.1;ENST00000473965.1	3'UTR;3'UTR;3'UTR	chr15:44168325-44168575	3
cg05730183	chr5	146831807	+	cg05730183	34614256		AAACATAAATCTATTTACACTTATTCCCTTAAACTTAAAACATCCTATAC		II			NA	NA	NA	NA	NA	NA	chr5:146832560-146833938	N_Shore	AGGCGCAAGGGAGGCTTCTTCCTGCCTGCAGAGGGGAAGGTTCTGCATCTCAATCGCAAA[CG]CACAGGATGTTCCAAGCCTAAGGGAACAAGTGCAAACAGACTCATGCCCACAACAAAACC	CGCACAGGATGTTCCAAGCCTAAGGGAACAAGTGCAAACAGACTCATGCC	DPYSL3;DPYSL3	NM_001387;NM_001197294	Body;Body		chr5:146831561-146831561	RDMR					DPYSL3	ENST00000534907.1	5'UTR	DPYSL3;DPYSL3;DPYSL3	ENST00000507309.1;ENST00000534907.1;ENST00000519672.1	3'UTR;5'UTR;3'UTR	chr5:146831625-146832090	3
cg02179982	chr22	46365647	+	cg02179982	95668170		TCCAAAAAACTTTCAAAAACTTTCCAAATCCCATTACTAAAATCCCAAAC		II			NA	NA	NA	NA	NA	NA	chr22:46366726-46368726	N_Shore	CCAGGACAGGGAGCTAGAGGAGCAGTCCAGATGAAAGGGGGAGGATCAGCTGTCAGCCAG[CG]TCTGGGATCCCAGCAATGGGATCTGGAAAGCTCCTGAAAGTTCTCTGGAGCAGAATGAAG	CCAGAGAACTTTCAGGAGCTTTCCAGATCCCATTGCTGGGATCCCAGACG	WNT7B	NM_058238	Body				TRUE							WNT7B	ENST00000428540.1	5'UTR	chr22:46364625-46366395	3						TRUE
cg06329735	chr11	75139390	-	cg06329735	87763935		TTAACCCTACTCACTTCAACCAATAACTATAAATTATCAAAAAACATCCC		II			NA	NA	NA	NA	NA	NA	chr11:75139454-75139817	N_Shore	CACACGCGTAGTTAGCCCTGCTCACTTCAGCCAATAACTGTAGGTTATCAGAAAACATCC[CG]CCCCTCTCTCCCGATTGGAGGGAAAAGCAAAGGGGGTGGAGTGCGGAGGCTACTAGTCAA	TAGCCCTGCTCACTTCAGCCAATAACTGTAGGTTATCAGAAAACATCCCG	KLHL35	NM_001039548	Body					11:74817038-74817465	11:75138753-75140357	Unclassified_Cell_type_specific				KLHL35	ENST00000460787.1	3'UTR	chr11:75139305-75139995	3						TRUE
cg01667892	chr5	23507656	+	cg01667892	46644207		TATAATAAAAAACRAAATACCAAACTATACAACTACCAACCAATCAACAC		II			NA	NA	NA	NA	NA	NA		OpenSea	CCCTACTCCCCGCCCATTTAGCGCCTCCTGACTGCTGAATGGCGGGCTCGCCTTGGTCTC[CG]TGCTGATTGGCTGGCAGCTGTACAGCCTGGCACTTCGCCCTCCACCACATCTCACCTCCT	GTGGTGGAGGGCGAAGTGCCAGGCTGTACAGCTGCCAGCCAATCAGCACG	PRDM9	NM_020227	TSS200					5:23543127-23543515			PRDM9	ENST00000253473.4	TSS200	PRDM9;PRDM9	ENST00000502755.1;ENST00000253473.4	5'UTR;TSS200	chr5:23506825-23507695	3						TRUE
cg12717203	chr4	124342	-	cg12717203	31666930		TTACAACTCTATCCAATTAAAACRCTAAATTAACAACTACCRAATAAAAC		II			NA	NA	NA	NA	NA	NA	chr4:124332-124841	Island	AGGCGGGAGACTTACAGCTCTATCCAATTAGAGCGCTGGATTGACAACTGCCGAATGAGG[CG]CGCAGCAGAGAGGAGGGTGCGGCATCCGGGATCTGGCGCGGCTTTTGCTTGTAGCTCCAG	TACAGCTCTATCCAATTAGAGCGCTGGATTGACAACTGCCGAATGAGGCG	ZNF718	NM_001039127	Body					4:114333-115413	4:124043-125022	Unclassified	ZNF718;ZNF718;ZNF718	ENST00000511079.1;ENST00000513304.1;ENST00000513889.1	TSS200;TSS200;TSS200	ZNF718;ZNF718;ZNF718	ENST00000511079.1;ENST00000513304.1;ENST00000513889.1	TSS200;TSS200;TSS200	chr4:124185-124435	3					TRUE	TRUE
cg20088245	chr8	1321375	-	cg20088245	20669889		CTTTAACCRTTAAAACRTTTACATTTACTACCRTTTACTTAAATAACTAC		II			NA	NA	NA	NA	NA	NA	chr8:1321232-1321638	Island	GGTCTCATTTGCTTTGGCCGTTGGAGCGTTTGCATTTGCTGCCGTTTGCTTGAGTGACTG[CG]CAGCAAGACTCTGTGCTGGAGAAAGCCACGCCCCTCGGGGGGAGGCGCCGCCGCCACGCG	TTTGGCCGTTGGAGCGTTTGCATTTGCTGCCGTTTGCTTGAGTGACTGCG								8:1308550-1309431	8:1321062-1321916	Unclassified_Cell_type_specific							chr8:1320505-1322275	3						TRUE
cg12355044	chr7	112262546	-	cg12355044	3710422		AACCCAAAAAATCAAATATCCTTTTCTAACAAATCRCCTAATTAAAAACC		II			NA	NA	NA	NA	NA	NA		OpenSea	CTTGGGACCTAAACCCAGGAAGTCAAATGTCCTTTTCTAGCAGGTCGCCTGGTTAGAGGC[CG]TGGACGAAGCGGTCCAGGCACAGCCAGCTGCAGGGCGCGGCCTCGGCGGCGCTGCTCGTG	CGGCCTCTAACCAGGCGACCTGCTAGAAAAGGACATTTGACTTCCTGGGT	LOC101928012	NR_110158	Body					7:112049782-112049841			AC002463.3;AC002463.3	ENST00000453459.1;ENST00000453459.1	1stExon;5'UTR	AC002463.3;AC002463.3	ENST00000453459.1;ENST00000453459.1	1stExon;5'UTR
cg11704490	chr2	162284894	-	cg11704490	44730907		ATCCAAACAATTCTAAATACCCCCRACCCCAACATCAATTAAAAAAAACC		II			NA	NA	NA	NA	NA	NA	chr2:162283581-162284677	S_Shore	TCCCAGCTGGGGTCCAGGCAGTTCTGAGTACCCCCGACCCCAGCATCAGTTGAAAAGGGC[CG]CGGCCTGGGCTCTGGCCTAAGCGCGCAGCCTCTGTCCGCTGCTCTTTCAGAGCCAGGCCC	TCCAGGCAGTTCTGAGTACCCCCGACCCCAGCATCAGTTGAAAAGGGCCG								2:161992608-161993209			AC009487.5	ENST00000505579.1	5'UTR	AC009487.5;SLC4A10	ENST00000505579.1;ENST00000482861.1	5'UTR;5'UTR	chr2:162284485-162285135	3						TRUE
cg13962347	chr6	5174647	+	cg13962347	19783138		ATCATTATACATCCRTCTATCTCTCCTCATTACCACTTCTAATTAAAACC		II			NA	NA	NA	NA	NA	NA		OpenSea	GTCACCTTTAAAGTCAATTCCTGTGGTTGAAATGAGGACTATATGCATCTGTCCTGCTTC[CG]GCTCCAACCAGAAGTGGTAATGAGGAGAGACAGACGGATGCACAATGATAGTCTTCACAA	CGGCTCCAACCAGAAGTGGTAATGAGGAGAGACAGACGGATGCACAATGA	LYRM4;LYRM4	NM_001164841;NM_020408	Body;Body				TRUE		6:5174353-5175366	Unclassified_Cell_type_specific							chr6:5174560-5174835	3						TRUE
